# Mosaic Regulation of Stress Pathways Underlies Senescent Cell Heterogeneity

**DOI:** 10.1101/2024.10.03.616489

**Authors:** Roberto A. Avelar, Thomas Duffield, Cyril Lagger, Nikita Krstevska, Marian Breuer, João Pedro de Magalhães

## Abstract

Cellular senescence (CS) and quiescence (CQ) are stress responses characterised by persistent and reversible cell cycle arrest, respectively. These phenotypes are heterogeneous, dependent on the cell type arrested and the insult inciting arrest. Because a universal biomarker for CS has yet to be identified, combinations of senescence-associated biomarkers linked to various biological stress responses including lysosomal activity (β-galactosidase staining), inflammation (senescence-associated secretory phenotypes, SASPs), and apoptosis (senescent cell anti-apoptotic pathways) are used to identify senescent cells.

Using in vitro human bulk RNA-seq datasets, we find that senescent states enrich for various stress responses in a cell-type, temporal, and insult-dependent manner. We further demonstrate that various gene signatures used to identify senescent cells in the literature also enrich for stress responses, and are inadequate for universally and exclusively identifying senescent samples.

Genes regulating stress responses – including transcription factors and genes controlling chromatin accessibility – are contextually differentially expressed, along with key enzymes involved in metabolism across arrest phenotypes. Additionally, significant numbers of SASP proteins can be predicted from senescent cell transcriptomes and also heterogeneously enrich for various stress responses in a context-dependent manner.

We propose that ‘senescence’ cannot be meaningfully defined due to the lack of underlying preserved biology across senescent states, and CS is instead a mosaic of stress-induced phenotypes regulated by various factors, including metabolism, TFs, and chromatin accessibility. We introduce the concept of Stress Response Modules, clusters of genes modulating stress responses, and present a new model of CS and CQ induction conceptualised as the differential activation of these clusters.

## Supplemental tables for "Mosaic Regulation of Stress Pathways Underlies Senescent Cell Heterogeneity" (part 1 of 3)

### Sheet: SI Table 1
Bulk RNA-seq arrest and proliferating samples from recount3 used in this study.
external_id	study	sra.study_title	sra.library_layout	sra.platform_model	recount_project.organism	cell_line	sra	study_title	abstract	sample_title	platform	full_attributes	attributes	geo	label	cell_state	cell_substate	tissue
ERR1805188	ERP021140	Identification of heterogeneous senescence-associated transcriptional programs	paired	Illumina HiSeq 2500	Homo sapiens	Primary	ERP021140	Identification of heterogeneous senescence-associated transcriptional programs	We set out to characterize the transcriptional heterogeneity of the senescence program using a large number of whole-transcriptome sequencing datasets generated by us or publicly available. We identify a number of senescence transcriptional signatures associated to specific stresses or cell types. We also merge all the studies to identify and validate the genes that are universally differentially regulated during senescence.	Illumina HiSeq 2500 paired end sequencing; Identification of heterogeneous senescence-associated transcriptional programs	Illumina HiSeq 2500	Alias;;E-MTAB-5403:C1|Broker name;;ArrayExpress|cell_type;;Primary foreskin fibroblasts|Description;;Protocols: Human foreskin fibroblasts HCA2 were obtained from O. Pereira-Smith (University of Texas Health Science Center, San Antonio); human foreskin fibroblasts BJ were purchased from ATCC (Cat: CRL-2522); MEFs were produced from 13.5 day embryos as previously described (Demaria 2010); mouse primary skin microvascular endothelial cells were purchased from Cellbiologics (Cat: C57-6064). All cells were cultured in 5% oxygen for at least 4 doublings prior to use. Fibroblasts were cultured in DMEM (Thermo Fisher Scientific) enriched with 10% fetal bovine serum (FBS, GE Healthcare Life Sciences) and 1% penicillin/streptomycin (Lonza). Endothelial cells were grown in an endothelial cell growth media (ATCC). Cells were prepared for RNA extraction via an RNAeasy mini kit (Invitrogen). Samples were treated with Qiasol lysis buffer and extracted for total RNA on a Qiacube robot per the manufacturer's instructions (Invitrogen). The extracted RNA was quantitated using a NanoDrop and RNA quality was measured via BioAnalyzer chip (Agilent). Purified RNA samples were then sent to the University of Minnesota BioMedical Genomics Center for Illumina HiSeq RNA sequencing, where RNA-Seq library preparation was carried out according to the manufactuers protocols (Illumina).|ENA checklist;;ERC000011|INSDC center name;;European Research Institute for the Biology of Ageing, University of Groningen, UMC Groningen, The Netherlands|INSDC first public;;2017-11-22T17:02:48Z|INSDC last update;;2017-01-24T12:47:05Z|INSDC status;;public|organism;;Homo sapiens|Sample Name;;ERS1510127|SRA accession;;ERS1510127|Title;;C1	Experimental Factor: Primary foreskin fibroblasts;;cell type|Experimental Factor: Proliferation;;irradiate	SAMEA54009418	E-MTAB-5403:C1	Proliferating	Proliferating	Foreskin
ERR1805189	ERP021140	Identification of heterogeneous senescence-associated transcriptional programs	paired	Illumina HiSeq 2500	Homo sapiens	Primary	ERP021140	Identification of heterogeneous senescence-associated transcriptional programs	We set out to characterize the transcriptional heterogeneity of the senescence program using a large number of whole-transcriptome sequencing datasets generated by us or publicly available. We identify a number of senescence transcriptional signatures associated to specific stresses or cell types. We also merge all the studies to identify and validate the genes that are universally differentially regulated during senescence.	Illumina HiSeq 2500 paired end sequencing; Identification of heterogeneous senescence-associated transcriptional programs	Illumina HiSeq 2500	Alias;;E-MTAB-5403:C2|Broker name;;ArrayExpress|cell_type;;Primary foreskin fibroblasts|Description;;Protocols: Human foreskin fibroblasts HCA2 were obtained from O. Pereira-Smith (University of Texas Health Science Center, San Antonio); human foreskin fibroblasts BJ were purchased from ATCC (Cat: CRL-2522); MEFs were produced from 13.5 day embryos as previously described (Demaria 2010); mouse primary skin microvascular endothelial cells were purchased from Cellbiologics (Cat: C57-6064). All cells were cultured in 5% oxygen for at least 4 doublings prior to use. Fibroblasts were cultured in DMEM (Thermo Fisher Scientific) enriched with 10% fetal bovine serum (FBS, GE Healthcare Life Sciences) and 1% penicillin/streptomycin (Lonza). Endothelial cells were grown in an endothelial cell growth media (ATCC). Cells were prepared for RNA extraction via an RNAeasy mini kit (Invitrogen). Samples were treated with Qiasol lysis buffer and extracted for total RNA on a Qiacube robot per the manufacturer's instructions (Invitrogen). The extracted RNA was quantitated using a NanoDrop and RNA quality was measured via BioAnalyzer chip (Agilent). Purified RNA samples were then sent to the University of Minnesota BioMedical Genomics Center for Illumina HiSeq RNA sequencing, where RNA-Seq library preparation was carried out according to the manufactuers protocols (Illumina).|ENA checklist;;ERC000011|INSDC center name;;European Research Institute for the Biology of Ageing, University of Groningen, UMC Groningen, The Netherlands|INSDC first public;;2017-11-22T17:02:48Z|INSDC last update;;2017-01-24T12:47:05Z|INSDC status;;public|organism;;Homo sapiens|Sample Name;;ERS1510128|SRA accession;;ERS1510128|Title;;C2	Experimental Factor: Primary foreskin fibroblasts;;cell type|Experimental Factor: Proliferation;;irradiate	SAMEA54010168	E-MTAB-5403:C2	Proliferating	Proliferating	Foreskin
ERR1805190	ERP021140	Identification of heterogeneous senescence-associated transcriptional programs	paired	Illumina HiSeq 2500	Homo sapiens	Primary	ERP021140	Identification of heterogeneous senescence-associated transcriptional programs	We set out to characterize the transcriptional heterogeneity of the senescence program using a large number of whole-transcriptome sequencing datasets generated by us or publicly available. We identify a number of senescence transcriptional signatures associated to specific stresses or cell types. We also merge all the studies to identify and validate the genes that are universally differentially regulated during senescence.	Illumina HiSeq 2500 paired end sequencing; Identification of heterogeneous senescence-associated transcriptional programs	Illumina HiSeq 2500	alias;;E-MTAB-5403:C3|broker name;;ArrayExpress|cell type;;Primary foreskin fibroblasts|ENA checklist;;ERC000011|INSDC center name;;European Research Institute for the Biology of Ageing, University of Groningen, UMC Groningen, The Netherlands|INSDC first public;;2017-11-22T17:02:48Z|INSDC last update;;2017-01-24T12:47:05Z|INSDC status;;public|organism;;Homo sapiens|Sample Name;;ERS1510129|SRA accession;;ERS1510129|title;;C3	Experimental Factor: Primary foreskin fibroblasts;;cell type|Experimental Factor: Proliferation;;irradiate	SAMEA54010918	E-MTAB-5403:C3	Proliferating	Proliferating	Foreskin
ERR1805191	ERP021140	Identification of heterogeneous senescence-associated transcriptional programs	paired	Illumina HiSeq 2500	Homo sapiens	Primary	ERP021140	Identification of heterogeneous senescence-associated transcriptional programs	We set out to characterize the transcriptional heterogeneity of the senescence program using a large number of whole-transcriptome sequencing datasets generated by us or publicly available. We identify a number of senescence transcriptional signatures associated to specific stresses or cell types. We also merge all the studies to identify and validate the genes that are universally differentially regulated during senescence.	Illumina HiSeq 2500 paired end sequencing; Identification of heterogeneous senescence-associated transcriptional programs	Illumina HiSeq 2500	alias;;E-MTAB-5403:H1|broker name;;ArrayExpress|cell type;;Primary foreskin fibroblasts|ENA checklist;;ERC000011|INSDC center name;;European Research Institute for the Biology of Ageing, University of Groningen, UMC Groningen, The Netherlands|INSDC first public;;2017-11-22T17:02:48Z|INSDC last update;;2017-01-24T12:47:05Z|INSDC status;;public|organism;;Homo sapiens|Sample Name;;ERS1510130|SRA accession;;ERS1510130|title;;H1	Experimental Factor: Primary foreskin fibroblasts;;cell type|Experimental Factor: Quiescence;;irradiate	SAMEA54011668	E-MTAB-5403:H1	CQ	Serum_starved CQ	Foreskin
ERR1805192	ERP021140	Identification of heterogeneous senescence-associated transcriptional programs	paired	Illumina HiSeq 2500	Homo sapiens	Primary	ERP021140	Identification of heterogeneous senescence-associated transcriptional programs	We set out to characterize the transcriptional heterogeneity of the senescence program using a large number of whole-transcriptome sequencing datasets generated by us or publicly available. We identify a number of senescence transcriptional signatures associated to specific stresses or cell types. We also merge all the studies to identify and validate the genes that are universally differentially regulated during senescence.	Illumina HiSeq 2500 paired end sequencing; Identification of heterogeneous senescence-associated transcriptional programs	Illumina HiSeq 2500	alias;;E-MTAB-5403:H16|broker name;;ArrayExpress|cell type;;Primary foreskin fibroblasts|ENA checklist;;ERC000011|INSDC center name;;European Research Institute for the Biology of Ageing, University of Groningen, UMC Groningen, The Netherlands|INSDC first public;;2017-11-22T17:02:48Z|INSDC last update;;2017-01-24T12:47:06Z|INSDC status;;public|organism;;Homo sapiens|Sample Name;;ERS1510131|SRA accession;;ERS1510131|title;;H16	Experimental Factor: Irradiation, day 4;;irradiate|Experimental Factor: Primary foreskin fibroblasts;;cell type	SAMEA54012418	E-MTAB-5403:H16	CS	Stress-induced CS	Foreskin
ERR1805193	ERP021140	Identification of heterogeneous senescence-associated transcriptional programs	paired	Illumina HiSeq 2500	Homo sapiens	Primary	ERP021140	Identification of heterogeneous senescence-associated transcriptional programs	We set out to characterize the transcriptional heterogeneity of the senescence program using a large number of whole-transcriptome sequencing datasets generated by us or publicly available. We identify a number of senescence transcriptional signatures associated to specific stresses or cell types. We also merge all the studies to identify and validate the genes that are universally differentially regulated during senescence.	Illumina HiSeq 2500 paired end sequencing; Identification of heterogeneous senescence-associated transcriptional programs	Illumina HiSeq 2500	alias;;E-MTAB-5403:H17|broker name;;ArrayExpress|cell type;;Primary foreskin fibroblasts|ENA checklist;;ERC000011|INSDC center name;;European Research Institute for the Biology of Ageing, University of Groningen, UMC Groningen, The Netherlands|INSDC first public;;2017-11-22T17:02:48Z|INSDC last update;;2017-01-24T12:47:06Z|INSDC status;;public|organism;;Homo sapiens|Sample Name;;ERS1510132|SRA accession;;ERS1510132|title;;H17	Experimental Factor: Irradiation, day 4;;irradiate|Experimental Factor: Primary foreskin fibroblasts;;cell type	SAMEA54013168	E-MTAB-5403:H17	CS	Stress-induced CS	Foreskin
ERR1805194	ERP021140	Identification of heterogeneous senescence-associated transcriptional programs	paired	Illumina HiSeq 2500	Homo sapiens	Primary	ERP021140	Identification of heterogeneous senescence-associated transcriptional programs	We set out to characterize the transcriptional heterogeneity of the senescence program using a large number of whole-transcriptome sequencing datasets generated by us or publicly available. We identify a number of senescence transcriptional signatures associated to specific stresses or cell types. We also merge all the studies to identify and validate the genes that are universally differentially regulated during senescence.	Illumina HiSeq 2500 paired end sequencing; Identification of heterogeneous senescence-associated transcriptional programs	Illumina HiSeq 2500	Alias;;E-MTAB-5403:H18|Broker name;;ArrayExpress|cell_type;;Primary foreskin fibroblasts|Description;;Protocols: Human foreskin fibroblasts HCA2 were obtained from O. Pereira-Smith (University of Texas Health Science Center, San Antonio); human foreskin fibroblasts BJ were purchased from ATCC (Cat: CRL-2522); MEFs were produced from 13.5 day embryos as previously described (Demaria 2010); mouse primary skin microvascular endothelial cells were purchased from Cellbiologics (Cat: C57-6064). All cells were cultured in 5% oxygen for at least 4 doublings prior to use. Fibroblasts were cultured in DMEM (Thermo Fisher Scientific) enriched with 10% fetal bovine serum (FBS, GE Healthcare Life Sciences) and 1% penicillin/streptomycin (Lonza). Endothelial cells were grown in an endothelial cell growth media (ATCC). Cells were prepared for RNA extraction via an RNAeasy mini kit (Invitrogen). Samples were treated with Qiasol lysis buffer and extracted for total RNA on a Qiacube robot per the manufacturer's instructions (Invitrogen). The extracted RNA was quantitated using a NanoDrop and RNA quality was measured via BioAnalyzer chip (Agilent). Purified RNA samples were then sent to the University of Minnesota BioMedical Genomics Center for Illumina HiSeq RNA sequencing, where RNA-Seq library preparation was carried out according to the manufactuers protocols (Illumina).|ENA checklist;;ERC000011|INSDC center name;;European Research Institute for the Biology of Ageing, University of Groningen, UMC Groningen, The Netherlands|INSDC first public;;2017-11-22T17:02:48Z|INSDC last update;;2017-01-24T12:47:06Z|INSDC status;;public|organism;;Homo sapiens|Sample Name;;ERS1510133|SRA accession;;ERS1510133|Title;;H18	Experimental Factor: Irradiation, day 4;;irradiate|Experimental Factor: Primary foreskin fibroblasts;;cell type	SAMEA54013918	E-MTAB-5403:H18	CS	Stress-induced CS	Foreskin
ERR1805195	ERP021140	Identification of heterogeneous senescence-associated transcriptional programs	paired	Illumina HiSeq 2500	Homo sapiens	Primary	ERP021140	Identification of heterogeneous senescence-associated transcriptional programs	We set out to characterize the transcriptional heterogeneity of the senescence program using a large number of whole-transcriptome sequencing datasets generated by us or publicly available. We identify a number of senescence transcriptional signatures associated to specific stresses or cell types. We also merge all the studies to identify and validate the genes that are universally differentially regulated during senescence.	Illumina HiSeq 2500 paired end sequencing; Identification of heterogeneous senescence-associated transcriptional programs	Illumina HiSeq 2500	Alias;;E-MTAB-5403:H19|Broker name;;ArrayExpress|cell_type;;Primary foreskin fibroblasts|Description;;Protocols: Human foreskin fibroblasts HCA2 were obtained from O. Pereira-Smith (University of Texas Health Science Center, San Antonio); human foreskin fibroblasts BJ were purchased from ATCC (Cat: CRL-2522); MEFs were produced from 13.5 day embryos as previously described (Demaria 2010); mouse primary skin microvascular endothelial cells were purchased from Cellbiologics (Cat: C57-6064). All cells were cultured in 5% oxygen for at least 4 doublings prior to use. Fibroblasts were cultured in DMEM (Thermo Fisher Scientific) enriched with 10% fetal bovine serum (FBS, GE Healthcare Life Sciences) and 1% penicillin/streptomycin (Lonza). Endothelial cells were grown in an endothelial cell growth media (ATCC). Cells were prepared for RNA extraction via an RNAeasy mini kit (Invitrogen). Samples were treated with Qiasol lysis buffer and extracted for total RNA on a Qiacube robot per the manufacturer's instructions (Invitrogen). The extracted RNA was quantitated using a NanoDrop and RNA quality was measured via BioAnalyzer chip (Agilent). Purified RNA samples were then sent to the University of Minnesota BioMedical Genomics Center for Illumina HiSeq RNA sequencing, where RNA-Seq library preparation was carried out according to the manufactuers protocols (Illumina).|ENA checklist;;ERC000011|INSDC center name;;European Research Institute for the Biology of Ageing, University of Groningen, UMC Groningen, The Netherlands|INSDC first public;;2017-11-22T17:02:48Z|INSDC last update;;2017-01-24T12:47:06Z|INSDC status;;public|organism;;Homo sapiens|Sample Name;;ERS1510134|SRA accession;;ERS1510134|Title;;H19	Experimental Factor: Irradiation, day 10;;irradiate|Experimental Factor: Primary foreskin fibroblasts;;cell type	SAMEA54014668	E-MTAB-5403:H19	CS	Stress-induced CS	Foreskin
ERR1805196	ERP021140	Identification of heterogeneous senescence-associated transcriptional programs	paired	Illumina HiSeq 2500	Homo sapiens	Primary	ERP021140	Identification of heterogeneous senescence-associated transcriptional programs	We set out to characterize the transcriptional heterogeneity of the senescence program using a large number of whole-transcriptome sequencing datasets generated by us or publicly available. We identify a number of senescence transcriptional signatures associated to specific stresses or cell types. We also merge all the studies to identify and validate the genes that are universally differentially regulated during senescence.	Illumina HiSeq 2500 paired end sequencing; Identification of heterogeneous senescence-associated transcriptional programs	Illumina HiSeq 2500	Alias;;E-MTAB-5403:H2|Broker name;;ArrayExpress|cell_type;;Primary foreskin fibroblasts|Description;;Protocols: Human foreskin fibroblasts HCA2 were obtained from O. Pereira-Smith (University of Texas Health Science Center, San Antonio); human foreskin fibroblasts BJ were purchased from ATCC (Cat: CRL-2522); MEFs were produced from 13.5 day embryos as previously described (Demaria 2010); mouse primary skin microvascular endothelial cells were purchased from Cellbiologics (Cat: C57-6064). All cells were cultured in 5% oxygen for at least 4 doublings prior to use. Fibroblasts were cultured in DMEM (Thermo Fisher Scientific) enriched with 10% fetal bovine serum (FBS, GE Healthcare Life Sciences) and 1% penicillin/streptomycin (Lonza). Endothelial cells were grown in an endothelial cell growth media (ATCC). Cells were prepared for RNA extraction via an RNAeasy mini kit (Invitrogen). Samples were treated with Qiasol lysis buffer and extracted for total RNA on a Qiacube robot per the manufacturer's instructions (Invitrogen). The extracted RNA was quantitated using a NanoDrop and RNA quality was measured via BioAnalyzer chip (Agilent). Purified RNA samples were then sent to the University of Minnesota BioMedical Genomics Center for Illumina HiSeq RNA sequencing, where RNA-Seq library preparation was carried out according to the manufactuers protocols (Illumina).|ENA checklist;;ERC000011|INSDC center name;;European Research Institute for the Biology of Ageing, University of Groningen, UMC Groningen, The Netherlands|INSDC first public;;2017-11-22T17:02:48Z|INSDC last update;;2017-01-24T12:47:06Z|INSDC status;;public|organism;;Homo sapiens|Sample Name;;ERS1510135|SRA accession;;ERS1510135|Title;;H2	Experimental Factor: Primary foreskin fibroblasts;;cell type|Experimental Factor: Quiescence;;irradiate	SAMEA54015418	E-MTAB-5403:H2	CQ	Serum_starved CQ	Foreskin
ERR1805197	ERP021140	Identification of heterogeneous senescence-associated transcriptional programs	paired	Illumina HiSeq 2500	Homo sapiens	Primary	ERP021140	Identification of heterogeneous senescence-associated transcriptional programs	We set out to characterize the transcriptional heterogeneity of the senescence program using a large number of whole-transcriptome sequencing datasets generated by us or publicly available. We identify a number of senescence transcriptional signatures associated to specific stresses or cell types. We also merge all the studies to identify and validate the genes that are universally differentially regulated during senescence.	Illumina HiSeq 2500 paired end sequencing; Identification of heterogeneous senescence-associated transcriptional programs	Illumina HiSeq 2500	Alias;;E-MTAB-5403:H20|Broker name;;ArrayExpress|cell_type;;Primary foreskin fibroblasts|Description;;Protocols: Human foreskin fibroblasts HCA2 were obtained from O. Pereira-Smith (University of Texas Health Science Center, San Antonio); human foreskin fibroblasts BJ were purchased from ATCC (Cat: CRL-2522); MEFs were produced from 13.5 day embryos as previously described (Demaria 2010); mouse primary skin microvascular endothelial cells were purchased from Cellbiologics (Cat: C57-6064). All cells were cultured in 5% oxygen for at least 4 doublings prior to use. Fibroblasts were cultured in DMEM (Thermo Fisher Scientific) enriched with 10% fetal bovine serum (FBS, GE Healthcare Life Sciences) and 1% penicillin/streptomycin (Lonza). Endothelial cells were grown in an endothelial cell growth media (ATCC). Cells were prepared for RNA extraction via an RNAeasy mini kit (Invitrogen). Samples were treated with Qiasol lysis buffer and extracted for total RNA on a Qiacube robot per the manufacturer's instructions (Invitrogen). The extracted RNA was quantitated using a NanoDrop and RNA quality was measured via BioAnalyzer chip (Agilent). Purified RNA samples were then sent to the University of Minnesota BioMedical Genomics Center for Illumina HiSeq RNA sequencing, where RNA-Seq library preparation was carried out according to the manufactuers protocols (Illumina).|ENA checklist;;ERC000011|INSDC center name;;European Research Institute for the Biology of Ageing, University of Groningen, UMC Groningen, The Netherlands|INSDC first public;;2017-11-22T17:02:48Z|INSDC last update;;2017-01-24T12:47:06Z|INSDC status;;public|organism;;Homo sapiens|Sample Name;;ERS1510136|SRA accession;;ERS1510136|Title;;H20	Experimental Factor: Irradiation, day 10;;irradiate|Experimental Factor: Primary foreskin fibroblasts;;cell type	SAMEA54016168	E-MTAB-5403:H20	CS	Stress-induced CS	Foreskin
ERR1805198	ERP021140	Identification of heterogeneous senescence-associated transcriptional programs	paired	Illumina HiSeq 2500	Homo sapiens	Primary	ERP021140	Identification of heterogeneous senescence-associated transcriptional programs	We set out to characterize the transcriptional heterogeneity of the senescence program using a large number of whole-transcriptome sequencing datasets generated by us or publicly available. We identify a number of senescence transcriptional signatures associated to specific stresses or cell types. We also merge all the studies to identify and validate the genes that are universally differentially regulated during senescence.	Illumina HiSeq 2500 paired end sequencing; Identification of heterogeneous senescence-associated transcriptional programs	Illumina HiSeq 2500	Alias;;E-MTAB-5403:H21|Broker name;;ArrayExpress|cell_type;;Primary foreskin fibroblasts|Description;;Protocols: Human foreskin fibroblasts HCA2 were obtained from O. Pereira-Smith (University of Texas Health Science Center, San Antonio); human foreskin fibroblasts BJ were purchased from ATCC (Cat: CRL-2522); MEFs were produced from 13.5 day embryos as previously described (Demaria 2010); mouse primary skin microvascular endothelial cells were purchased from Cellbiologics (Cat: C57-6064). All cells were cultured in 5% oxygen for at least 4 doublings prior to use. Fibroblasts were cultured in DMEM (Thermo Fisher Scientific) enriched with 10% fetal bovine serum (FBS, GE Healthcare Life Sciences) and 1% penicillin/streptomycin (Lonza). Endothelial cells were grown in an endothelial cell growth media (ATCC). Cells were prepared for RNA extraction via an RNAeasy mini kit (Invitrogen). Samples were treated with Qiasol lysis buffer and extracted for total RNA on a Qiacube robot per the manufacturer's instructions (Invitrogen). The extracted RNA was quantitated using a NanoDrop and RNA quality was measured via BioAnalyzer chip (Agilent). Purified RNA samples were then sent to the University of Minnesota BioMedical Genomics Center for Illumina HiSeq RNA sequencing, where RNA-Seq library preparation was carried out according to the manufactuers protocols (Illumina).|ENA checklist;;ERC000011|INSDC center name;;European Research Institute for the Biology of Ageing, University of Groningen, UMC Groningen, The Netherlands|INSDC first public;;2017-11-22T17:02:48Z|INSDC last update;;2017-01-24T12:47:06Z|INSDC status;;public|organism;;Homo sapiens|Sample Name;;ERS1510137|SRA accession;;ERS1510137|Title;;H21	Experimental Factor: Irradiation, day 10;;irradiate|Experimental Factor: Primary foreskin fibroblasts;;cell type	SAMEA54016918	E-MTAB-5403:H21	CS	Stress-induced CS	Foreskin
ERR1805199	ERP021140	Identification of heterogeneous senescence-associated transcriptional programs	paired	Illumina HiSeq 2500	Homo sapiens	Primary	ERP021140	Identification of heterogeneous senescence-associated transcriptional programs	We set out to characterize the transcriptional heterogeneity of the senescence program using a large number of whole-transcriptome sequencing datasets generated by us or publicly available. We identify a number of senescence transcriptional signatures associated to specific stresses or cell types. We also merge all the studies to identify and validate the genes that are universally differentially regulated during senescence.	Illumina HiSeq 2500 paired end sequencing; Identification of heterogeneous senescence-associated transcriptional programs	Illumina HiSeq 2500	alias;;E-MTAB-5403:H22|broker name;;ArrayExpress|cell type;;Primary foreskin fibroblasts|ENA checklist;;ERC000011|INSDC center name;;European Research Institute for the Biology of Ageing, University of Groningen, UMC Groningen, The Netherlands|INSDC first public;;2017-11-22T17:02:48Z|INSDC last update;;2017-01-24T12:47:06Z|INSDC status;;public|organism;;Homo sapiens|Sample Name;;ERS1510138|SRA accession;;ERS1510138|title;;H22	Experimental Factor: Irradiation, day 20;;irradiate|Experimental Factor: Primary foreskin fibroblasts;;cell type	SAMEA54017668	E-MTAB-5403:H22	CS	Stress-induced CS	Foreskin
ERR1805200	ERP021140	Identification of heterogeneous senescence-associated transcriptional programs	paired	Illumina HiSeq 2500	Homo sapiens	Primary	ERP021140	Identification of heterogeneous senescence-associated transcriptional programs	We set out to characterize the transcriptional heterogeneity of the senescence program using a large number of whole-transcriptome sequencing datasets generated by us or publicly available. We identify a number of senescence transcriptional signatures associated to specific stresses or cell types. We also merge all the studies to identify and validate the genes that are universally differentially regulated during senescence.	Illumina HiSeq 2500 paired end sequencing; Identification of heterogeneous senescence-associated transcriptional programs	Illumina HiSeq 2500	Alias;;E-MTAB-5403:H23|Broker name;;ArrayExpress|cell_type;;Primary foreskin fibroblasts|Description;;Protocols: Human foreskin fibroblasts HCA2 were obtained from O. Pereira-Smith (University of Texas Health Science Center, San Antonio); human foreskin fibroblasts BJ were purchased from ATCC (Cat: CRL-2522); MEFs were produced from 13.5 day embryos as previously described (Demaria 2010); mouse primary skin microvascular endothelial cells were purchased from Cellbiologics (Cat: C57-6064). All cells were cultured in 5% oxygen for at least 4 doublings prior to use. Fibroblasts were cultured in DMEM (Thermo Fisher Scientific) enriched with 10% fetal bovine serum (FBS, GE Healthcare Life Sciences) and 1% penicillin/streptomycin (Lonza). Endothelial cells were grown in an endothelial cell growth media (ATCC). Cells were prepared for RNA extraction via an RNAeasy mini kit (Invitrogen). Samples were treated with Qiasol lysis buffer and extracted for total RNA on a Qiacube robot per the manufacturer's instructions (Invitrogen). The extracted RNA was quantitated using a NanoDrop and RNA quality was measured via BioAnalyzer chip (Agilent). Purified RNA samples were then sent to the University of Minnesota BioMedical Genomics Center for Illumina HiSeq RNA sequencing, where RNA-Seq library preparation was carried out according to the manufactuers protocols (Illumina).|ENA checklist;;ERC000011|INSDC center name;;European Research Institute for the Biology of Ageing, University of Groningen, UMC Groningen, The Netherlands|INSDC first public;;2017-11-22T17:02:48Z|INSDC last update;;2017-01-24T12:47:06Z|INSDC status;;public|organism;;Homo sapiens|Sample Name;;ERS1510139|SRA accession;;ERS1510139|Title;;H23	Experimental Factor: Irradiation, day 20;;irradiate|Experimental Factor: Primary foreskin fibroblasts;;cell type	SAMEA54018418	E-MTAB-5403:H23	CS	Stress-induced CS	Foreskin
ERR1805201	ERP021140	Identification of heterogeneous senescence-associated transcriptional programs	paired	Illumina HiSeq 2500	Homo sapiens	Primary	ERP021140	Identification of heterogeneous senescence-associated transcriptional programs	We set out to characterize the transcriptional heterogeneity of the senescence program using a large number of whole-transcriptome sequencing datasets generated by us or publicly available. We identify a number of senescence transcriptional signatures associated to specific stresses or cell types. We also merge all the studies to identify and validate the genes that are universally differentially regulated during senescence.	Illumina HiSeq 2500 paired end sequencing; Identification of heterogeneous senescence-associated transcriptional programs	Illumina HiSeq 2500	Alias;;E-MTAB-5403:H24|Broker name;;ArrayExpress|cell_type;;Primary foreskin fibroblasts|Description;;Protocols: Human foreskin fibroblasts HCA2 were obtained from O. Pereira-Smith (University of Texas Health Science Center, San Antonio); human foreskin fibroblasts BJ were purchased from ATCC (Cat: CRL-2522); MEFs were produced from 13.5 day embryos as previously described (Demaria 2010); mouse primary skin microvascular endothelial cells were purchased from Cellbiologics (Cat: C57-6064). All cells were cultured in 5% oxygen for at least 4 doublings prior to use. Fibroblasts were cultured in DMEM (Thermo Fisher Scientific) enriched with 10% fetal bovine serum (FBS, GE Healthcare Life Sciences) and 1% penicillin/streptomycin (Lonza). Endothelial cells were grown in an endothelial cell growth media (ATCC). Cells were prepared for RNA extraction via an RNAeasy mini kit (Invitrogen). Samples were treated with Qiasol lysis buffer and extracted for total RNA on a Qiacube robot per the manufacturer's instructions (Invitrogen). The extracted RNA was quantitated using a NanoDrop and RNA quality was measured via BioAnalyzer chip (Agilent). Purified RNA samples were then sent to the University of Minnesota BioMedical Genomics Center for Illumina HiSeq RNA sequencing, where RNA-Seq library preparation was carried out according to the manufactuers protocols (Illumina).|ENA checklist;;ERC000011|INSDC center name;;European Research Institute for the Biology of Ageing, University of Groningen, UMC Groningen, The Netherlands|INSDC first public;;2017-11-22T17:02:48Z|INSDC last update;;2017-01-24T12:47:06Z|INSDC status;;public|organism;;Homo sapiens|Sample Name;;ERS1510140|SRA accession;;ERS1510140|Title;;H24	Experimental Factor: Irradiation, day 20;;irradiate|Experimental Factor: Primary foreskin fibroblasts;;cell type	SAMEA54019168	E-MTAB-5403:H24	CS	Stress-induced CS	Foreskin
ERR1805202	ERP021140	Identification of heterogeneous senescence-associated transcriptional programs	paired	Illumina HiSeq 2500	Homo sapiens	Primary	ERP021140	Identification of heterogeneous senescence-associated transcriptional programs	We set out to characterize the transcriptional heterogeneity of the senescence program using a large number of whole-transcriptome sequencing datasets generated by us or publicly available. We identify a number of senescence transcriptional signatures associated to specific stresses or cell types. We also merge all the studies to identify and validate the genes that are universally differentially regulated during senescence.	Illumina HiSeq 2500 paired end sequencing; Identification of heterogeneous senescence-associated transcriptional programs	Illumina HiSeq 2500	alias;;E-MTAB-5403:H25|broker name;;ArrayExpress|cell type;;Primary foreskin fibroblasts|ENA checklist;;ERC000011|INSDC center name;;European Research Institute for the Biology of Ageing, University of Groningen, UMC Groningen, The Netherlands|INSDC first public;;2017-11-22T17:02:48Z|INSDC last update;;2017-01-24T12:47:06Z|INSDC status;;public|organism;;Homo sapiens|Sample Name;;ERS1510141|SRA accession;;ERS1510141|title;;H25	Experimental Factor: Irradiation, day 20;;irradiate|Experimental Factor: Primary foreskin fibroblasts;;cell type	SAMEA54019918	E-MTAB-5403:H25	CS	Stress-induced CS	Foreskin
ERR1805203	ERP021140	Identification of heterogeneous senescence-associated transcriptional programs	paired	Illumina HiSeq 2500	Homo sapiens	Primary	ERP021140	Identification of heterogeneous senescence-associated transcriptional programs	We set out to characterize the transcriptional heterogeneity of the senescence program using a large number of whole-transcriptome sequencing datasets generated by us or publicly available. We identify a number of senescence transcriptional signatures associated to specific stresses or cell types. We also merge all the studies to identify and validate the genes that are universally differentially regulated during senescence.	Illumina HiSeq 2500 paired end sequencing; Identification of heterogeneous senescence-associated transcriptional programs	Illumina HiSeq 2500	alias;;E-MTAB-5403:H26|broker name;;ArrayExpress|cell type;;Primary foreskin fibroblasts|ENA checklist;;ERC000011|INSDC center name;;European Research Institute for the Biology of Ageing, University of Groningen, UMC Groningen, The Netherlands|INSDC first public;;2017-11-22T17:02:48Z|INSDC last update;;2017-01-24T12:47:06Z|INSDC status;;public|organism;;Homo sapiens|Sample Name;;ERS1510142|SRA accession;;ERS1510142|title;;H26	Experimental Factor: Irradiation, day 20;;irradiate|Experimental Factor: Primary foreskin fibroblasts;;cell type	SAMEA54020668	E-MTAB-5403:H26	CS	Stress-induced CS	Foreskin
ERR1805204	ERP021140	Identification of heterogeneous senescence-associated transcriptional programs	paired	Illumina HiSeq 2500	Homo sapiens	Primary	ERP021140	Identification of heterogeneous senescence-associated transcriptional programs	We set out to characterize the transcriptional heterogeneity of the senescence program using a large number of whole-transcriptome sequencing datasets generated by us or publicly available. We identify a number of senescence transcriptional signatures associated to specific stresses or cell types. We also merge all the studies to identify and validate the genes that are universally differentially regulated during senescence.	Illumina HiSeq 2500 paired end sequencing; Identification of heterogeneous senescence-associated transcriptional programs	Illumina HiSeq 2500	alias;;E-MTAB-5403:H27|broker name;;ArrayExpress|cell type;;Primary foreskin fibroblasts|ENA checklist;;ERC000011|INSDC center name;;European Research Institute for the Biology of Ageing, University of Groningen, UMC Groningen, The Netherlands|INSDC first public;;2017-11-22T17:02:48Z|INSDC last update;;2017-01-24T12:47:06Z|INSDC status;;public|organism;;Homo sapiens|Sample Name;;ERS1510143|SRA accession;;ERS1510143|title;;H27	Experimental Factor: Irradiation, day 20;;irradiate|Experimental Factor: Primary foreskin fibroblasts;;cell type	SAMEA54021418	E-MTAB-5403:H27	CS	Stress-induced CS	Foreskin
ERR1805205	ERP021140	Identification of heterogeneous senescence-associated transcriptional programs	paired	Illumina HiSeq 2500	Homo sapiens	Primary	ERP021140	Identification of heterogeneous senescence-associated transcriptional programs	We set out to characterize the transcriptional heterogeneity of the senescence program using a large number of whole-transcriptome sequencing datasets generated by us or publicly available. We identify a number of senescence transcriptional signatures associated to specific stresses or cell types. We also merge all the studies to identify and validate the genes that are universally differentially regulated during senescence.	Illumina HiSeq 2500 paired end sequencing; Identification of heterogeneous senescence-associated transcriptional programs	Illumina HiSeq 2500	Alias;;E-MTAB-5403:H3|Broker name;;ArrayExpress|cell_type;;Primary foreskin fibroblasts|Description;;Protocols: Human foreskin fibroblasts HCA2 were obtained from O. Pereira-Smith (University of Texas Health Science Center, San Antonio); human foreskin fibroblasts BJ were purchased from ATCC (Cat: CRL-2522); MEFs were produced from 13.5 day embryos as previously described (Demaria 2010); mouse primary skin microvascular endothelial cells were purchased from Cellbiologics (Cat: C57-6064). All cells were cultured in 5% oxygen for at least 4 doublings prior to use. Fibroblasts were cultured in DMEM (Thermo Fisher Scientific) enriched with 10% fetal bovine serum (FBS, GE Healthcare Life Sciences) and 1% penicillin/streptomycin (Lonza). Endothelial cells were grown in an endothelial cell growth media (ATCC). Cells were prepared for RNA extraction via an RNAeasy mini kit (Invitrogen). Samples were treated with Qiasol lysis buffer and extracted for total RNA on a Qiacube robot per the manufacturer's instructions (Invitrogen). The extracted RNA was quantitated using a NanoDrop and RNA quality was measured via BioAnalyzer chip (Agilent). Purified RNA samples were then sent to the University of Minnesota BioMedical Genomics Center for Illumina HiSeq RNA sequencing, where RNA-Seq library preparation was carried out according to the manufactuers protocols (Illumina).|ENA checklist;;ERC000011|INSDC center name;;European Research Institute for the Biology of Ageing, University of Groningen, UMC Groningen, The Netherlands|INSDC first public;;2017-11-22T17:02:48Z|INSDC last update;;2017-01-24T12:47:06Z|INSDC status;;public|organism;;Homo sapiens|Sample Name;;ERS1510144|SRA accession;;ERS1510144|Title;;H3	Experimental Factor: Primary foreskin fibroblasts;;cell type|Experimental Factor: Quiescence;;irradiate	SAMEA54022168	E-MTAB-5403:H3	CQ	Serum_starved CQ	Foreskin
ERR1805206	ERP021140	Identification of heterogeneous senescence-associated transcriptional programs	paired	Illumina HiSeq 2500	Homo sapiens	Primary	ERP021140	Identification of heterogeneous senescence-associated transcriptional programs	We set out to characterize the transcriptional heterogeneity of the senescence program using a large number of whole-transcriptome sequencing datasets generated by us or publicly available. We identify a number of senescence transcriptional signatures associated to specific stresses or cell types. We also merge all the studies to identify and validate the genes that are universally differentially regulated during senescence.	Illumina HiSeq 2500 paired end sequencing; Identification of heterogeneous senescence-associated transcriptional programs	Illumina HiSeq 2500	Alias;;E-MTAB-5403:H4|Broker name;;ArrayExpress|cell_type;;Primary foreskin fibroblasts|Description;;Protocols: Human foreskin fibroblasts HCA2 were obtained from O. Pereira-Smith (University of Texas Health Science Center, San Antonio); human foreskin fibroblasts BJ were purchased from ATCC (Cat: CRL-2522); MEFs were produced from 13.5 day embryos as previously described (Demaria 2010); mouse primary skin microvascular endothelial cells were purchased from Cellbiologics (Cat: C57-6064). All cells were cultured in 5% oxygen for at least 4 doublings prior to use. Fibroblasts were cultured in DMEM (Thermo Fisher Scientific) enriched with 10% fetal bovine serum (FBS, GE Healthcare Life Sciences) and 1% penicillin/streptomycin (Lonza). Endothelial cells were grown in an endothelial cell growth media (ATCC). Cells were prepared for RNA extraction via an RNAeasy mini kit (Invitrogen). Samples were treated with Qiasol lysis buffer and extracted for total RNA on a Qiacube robot per the manufacturer's instructions (Invitrogen). The extracted RNA was quantitated using a NanoDrop and RNA quality was measured via BioAnalyzer chip (Agilent). Purified RNA samples were then sent to the University of Minnesota BioMedical Genomics Center for Illumina HiSeq RNA sequencing, where RNA-Seq library preparation was carried out according to the manufactuers protocols (Illumina).|ENA checklist;;ERC000011|INSDC center name;;European Research Institute for the Biology of Ageing, University of Groningen, UMC Groningen, The Netherlands|INSDC first public;;2017-11-22T17:02:48Z|INSDC last update;;2017-01-24T12:47:06Z|INSDC status;;public|organism;;Homo sapiens|Sample Name;;ERS1510145|SRA accession;;ERS1510145|Title;;H4	Experimental Factor: Primary foreskin fibroblasts;;cell type|Experimental Factor: Quiescence;;irradiate	SAMEA54022918	E-MTAB-5403:H4	CQ	Serum_starved CQ	Foreskin
ERR1805207	ERP021140	Identification of heterogeneous senescence-associated transcriptional programs	paired	Illumina HiSeq 2500	Homo sapiens	Primary	ERP021140	Identification of heterogeneous senescence-associated transcriptional programs	We set out to characterize the transcriptional heterogeneity of the senescence program using a large number of whole-transcriptome sequencing datasets generated by us or publicly available. We identify a number of senescence transcriptional signatures associated to specific stresses or cell types. We also merge all the studies to identify and validate the genes that are universally differentially regulated during senescence.	Illumina HiSeq 2500 paired end sequencing; Identification of heterogeneous senescence-associated transcriptional programs	Illumina HiSeq 2500	alias;;E-MTAB-5403:H5|broker name;;ArrayExpress|cell type;;Primary foreskin fibroblasts|ENA checklist;;ERC000011|INSDC center name;;European Research Institute for the Biology of Ageing, University of Groningen, UMC Groningen, The Netherlands|INSDC first public;;2017-11-22T17:02:48Z|INSDC last update;;2017-01-24T12:47:06Z|INSDC status;;public|organism;;Homo sapiens|Sample Name;;ERS1510146|SRA accession;;ERS1510146|title;;H5	Experimental Factor: Primary foreskin fibroblasts;;cell type|Experimental Factor: Quiescence;;irradiate	SAMEA54023668	E-MTAB-5403:H5	CQ	Serum_starved CQ	Foreskin
ERR1805208	ERP021140	Identification of heterogeneous senescence-associated transcriptional programs	paired	Illumina HiSeq 2500	Homo sapiens	Primary	ERP021140	Identification of heterogeneous senescence-associated transcriptional programs	We set out to characterize the transcriptional heterogeneity of the senescence program using a large number of whole-transcriptome sequencing datasets generated by us or publicly available. We identify a number of senescence transcriptional signatures associated to specific stresses or cell types. We also merge all the studies to identify and validate the genes that are universally differentially regulated during senescence.	Illumina HiSeq 2500 paired end sequencing; Identification of heterogeneous senescence-associated transcriptional programs	Illumina HiSeq 2500	Alias;;E-MTAB-5403:H6|Broker name;;ArrayExpress|cell_type;;Primary foreskin fibroblasts|Description;;Protocols: Human foreskin fibroblasts HCA2 were obtained from O. Pereira-Smith (University of Texas Health Science Center, San Antonio); human foreskin fibroblasts BJ were purchased from ATCC (Cat: CRL-2522); MEFs were produced from 13.5 day embryos as previously described (Demaria 2010); mouse primary skin microvascular endothelial cells were purchased from Cellbiologics (Cat: C57-6064). All cells were cultured in 5% oxygen for at least 4 doublings prior to use. Fibroblasts were cultured in DMEM (Thermo Fisher Scientific) enriched with 10% fetal bovine serum (FBS, GE Healthcare Life Sciences) and 1% penicillin/streptomycin (Lonza). Endothelial cells were grown in an endothelial cell growth media (ATCC). Cells were prepared for RNA extraction via an RNAeasy mini kit (Invitrogen). Samples were treated with Qiasol lysis buffer and extracted for total RNA on a Qiacube robot per the manufacturer's instructions (Invitrogen). The extracted RNA was quantitated using a NanoDrop and RNA quality was measured via BioAnalyzer chip (Agilent). Purified RNA samples were then sent to the University of Minnesota BioMedical Genomics Center for Illumina HiSeq RNA sequencing, where RNA-Seq library preparation was carried out according to the manufactuers protocols (Illumina).|ENA checklist;;ERC000011|INSDC center name;;European Research Institute for the Biology of Ageing, University of Groningen, UMC Groningen, The Netherlands|INSDC first public;;2017-11-22T17:02:48Z|INSDC last update;;2017-01-24T12:47:06Z|INSDC status;;public|organism;;Homo sapiens|Sample Name;;ERS1510147|SRA accession;;ERS1510147|Title;;H6	Experimental Factor: Primary foreskin fibroblasts;;cell type|Experimental Factor: Quiescence;;irradiate	SAMEA54024418	E-MTAB-5403:H6	CQ	Serum_starved CQ	Foreskin
ERR1805209	ERP021140	Identification of heterogeneous senescence-associated transcriptional programs	paired	Illumina HiSeq 2500	Homo sapiens	Primary	ERP021140	Identification of heterogeneous senescence-associated transcriptional programs	We set out to characterize the transcriptional heterogeneity of the senescence program using a large number of whole-transcriptome sequencing datasets generated by us or publicly available. We identify a number of senescence transcriptional signatures associated to specific stresses or cell types. We also merge all the studies to identify and validate the genes that are universally differentially regulated during senescence.	Illumina HiSeq 2500 paired end sequencing; Identification of heterogeneous senescence-associated transcriptional programs	Illumina HiSeq 2500	Alias;;E-MTAB-5403:H7|Broker name;;ArrayExpress|cell_type;;Primary foreskin fibroblasts|Description;;Protocols: Human foreskin fibroblasts HCA2 were obtained from O. Pereira-Smith (University of Texas Health Science Center, San Antonio); human foreskin fibroblasts BJ were purchased from ATCC (Cat: CRL-2522); MEFs were produced from 13.5 day embryos as previously described (Demaria 2010); mouse primary skin microvascular endothelial cells were purchased from Cellbiologics (Cat: C57-6064). All cells were cultured in 5% oxygen for at least 4 doublings prior to use. Fibroblasts were cultured in DMEM (Thermo Fisher Scientific) enriched with 10% fetal bovine serum (FBS, GE Healthcare Life Sciences) and 1% penicillin/streptomycin (Lonza). Endothelial cells were grown in an endothelial cell growth media (ATCC). Cells were prepared for RNA extraction via an RNAeasy mini kit (Invitrogen). Samples were treated with Qiasol lysis buffer and extracted for total RNA on a Qiacube robot per the manufacturer's instructions (Invitrogen). The extracted RNA was quantitated using a NanoDrop and RNA quality was measured via BioAnalyzer chip (Agilent). Purified RNA samples were then sent to the University of Minnesota BioMedical Genomics Center for Illumina HiSeq RNA sequencing, where RNA-Seq library preparation was carried out according to the manufactuers protocols (Illumina).|ENA checklist;;ERC000011|INSDC center name;;European Research Institute for the Biology of Ageing, University of Groningen, UMC Groningen, The Netherlands|INSDC first public;;2017-11-22T17:02:48Z|INSDC last update;;2017-01-24T12:47:06Z|INSDC status;;public|organism;;Homo sapiens|Sample Name;;ERS1510148|SRA accession;;ERS1510148|Title;;H7	Experimental Factor: Primary foreskin fibroblasts;;cell type|Experimental Factor: Proliferation;;irradiate	SAMEA54025168	E-MTAB-5403:H7	Proliferating	Proliferating	Foreskin
ERR1805210	ERP021140	Identification of heterogeneous senescence-associated transcriptional programs	paired	Illumina HiSeq 2500	Homo sapiens	Primary	ERP021140	Identification of heterogeneous senescence-associated transcriptional programs	We set out to characterize the transcriptional heterogeneity of the senescence program using a large number of whole-transcriptome sequencing datasets generated by us or publicly available. We identify a number of senescence transcriptional signatures associated to specific stresses or cell types. We also merge all the studies to identify and validate the genes that are universally differentially regulated during senescence.	Illumina HiSeq 2500 paired end sequencing; Identification of heterogeneous senescence-associated transcriptional programs	Illumina HiSeq 2500	Alias;;E-MTAB-5403:H8|Broker name;;ArrayExpress|cell_type;;Primary foreskin fibroblasts|Description;;Protocols: Human foreskin fibroblasts HCA2 were obtained from O. Pereira-Smith (University of Texas Health Science Center, San Antonio); human foreskin fibroblasts BJ were purchased from ATCC (Cat: CRL-2522); MEFs were produced from 13.5 day embryos as previously described (Demaria 2010); mouse primary skin microvascular endothelial cells were purchased from Cellbiologics (Cat: C57-6064). All cells were cultured in 5% oxygen for at least 4 doublings prior to use. Fibroblasts were cultured in DMEM (Thermo Fisher Scientific) enriched with 10% fetal bovine serum (FBS, GE Healthcare Life Sciences) and 1% penicillin/streptomycin (Lonza). Endothelial cells were grown in an endothelial cell growth media (ATCC). Cells were prepared for RNA extraction via an RNAeasy mini kit (Invitrogen). Samples were treated with Qiasol lysis buffer and extracted for total RNA on a Qiacube robot per the manufacturer's instructions (Invitrogen). The extracted RNA was quantitated using a NanoDrop and RNA quality was measured via BioAnalyzer chip (Agilent). Purified RNA samples were then sent to the University of Minnesota BioMedical Genomics Center for Illumina HiSeq RNA sequencing, where RNA-Seq library preparation was carried out according to the manufactuers protocols (Illumina).|ENA checklist;;ERC000011|INSDC center name;;European Research Institute for the Biology of Ageing, University of Groningen, UMC Groningen, The Netherlands|INSDC first public;;2017-11-22T17:02:48Z|INSDC last update;;2017-01-24T12:47:06Z|INSDC status;;public|organism;;Homo sapiens|Sample Name;;ERS1510149|SRA accession;;ERS1510149|Title;;H8	Experimental Factor: Primary foreskin fibroblasts;;cell type|Experimental Factor: Proliferation;;irradiate	SAMEA54025918	E-MTAB-5403:H8	Proliferating	Proliferating	Foreskin
ERR1805211	ERP021140	Identification of heterogeneous senescence-associated transcriptional programs	paired	Illumina HiSeq 2500	Homo sapiens	Primary	ERP021140	Identification of heterogeneous senescence-associated transcriptional programs	We set out to characterize the transcriptional heterogeneity of the senescence program using a large number of whole-transcriptome sequencing datasets generated by us or publicly available. We identify a number of senescence transcriptional signatures associated to specific stresses or cell types. We also merge all the studies to identify and validate the genes that are universally differentially regulated during senescence.	Illumina HiSeq 2500 paired end sequencing; Identification of heterogeneous senescence-associated transcriptional programs	Illumina HiSeq 2500	alias;;E-MTAB-5403:H9|broker name;;ArrayExpress|cell type;;Primary foreskin fibroblasts|ENA checklist;;ERC000011|INSDC center name;;European Research Institute for the Biology of Ageing, University of Groningen, UMC Groningen, The Netherlands|INSDC first public;;2017-11-22T17:02:48Z|INSDC last update;;2017-01-24T12:47:06Z|INSDC status;;public|organism;;Homo sapiens|Sample Name;;ERS1510150|SRA accession;;ERS1510150|title;;H9	Experimental Factor: Primary foreskin fibroblasts;;cell type|Experimental Factor: Proliferation;;irradiate	SAMEA54026668	E-MTAB-5403:H9	Proliferating	Proliferating	Foreskin
ERR1805212	ERP021140	Identification of heterogeneous senescence-associated transcriptional programs	paired	Illumina HiSeq 2500	Homo sapiens	Primary	ERP021140	Identification of heterogeneous senescence-associated transcriptional programs	We set out to characterize the transcriptional heterogeneity of the senescence program using a large number of whole-transcriptome sequencing datasets generated by us or publicly available. We identify a number of senescence transcriptional signatures associated to specific stresses or cell types. We also merge all the studies to identify and validate the genes that are universally differentially regulated during senescence.	Illumina HiSeq 2500 paired end sequencing; Identification of heterogeneous senescence-associated transcriptional programs	Illumina HiSeq 2500	Alias;;E-MTAB-5403:I10-1|Broker name;;ArrayExpress|cell_type;;Primary foreskin fibroblasts|Description;;Protocols: Human foreskin fibroblasts HCA2 were obtained from O. Pereira-Smith (University of Texas Health Science Center, San Antonio); human foreskin fibroblasts BJ were purchased from ATCC (Cat: CRL-2522); MEFs were produced from 13.5 day embryos as previously described (Demaria 2010); mouse primary skin microvascular endothelial cells were purchased from Cellbiologics (Cat: C57-6064). All cells were cultured in 5% oxygen for at least 4 doublings prior to use. Fibroblasts were cultured in DMEM (Thermo Fisher Scientific) enriched with 10% fetal bovine serum (FBS, GE Healthcare Life Sciences) and 1% penicillin/streptomycin (Lonza). Endothelial cells were grown in an endothelial cell growth media (ATCC). Cells were prepared for RNA extraction via an RNAeasy mini kit (Invitrogen). Samples were treated with Qiasol lysis buffer and extracted for total RNA on a Qiacube robot per the manufacturer's instructions (Invitrogen). The extracted RNA was quantitated using a NanoDrop and RNA quality was measured via BioAnalyzer chip (Agilent). Purified RNA samples were then sent to the University of Minnesota BioMedical Genomics Center for Illumina HiSeq RNA sequencing, where RNA-Seq library preparation was carried out according to the manufactuers protocols (Illumina).|ENA checklist;;ERC000011|INSDC center name;;European Research Institute for the Biology of Ageing, University of Groningen, UMC Groningen, The Netherlands|INSDC first public;;2017-11-22T17:02:48Z|INSDC last update;;2017-01-24T12:47:06Z|INSDC status;;public|organism;;Homo sapiens|Sample Name;;ERS1510151|SRA accession;;ERS1510151|Title;;I10-1	Experimental Factor: Irradiation, day 10;;irradiate|Experimental Factor: Primary foreskin fibroblasts;;cell type	SAMEA54027418	E-MTAB-5403:I10-1	CS	Stress-induced CS	Foreskin
ERR1805213	ERP021140	Identification of heterogeneous senescence-associated transcriptional programs	paired	Illumina HiSeq 2500	Homo sapiens	Primary	ERP021140	Identification of heterogeneous senescence-associated transcriptional programs	We set out to characterize the transcriptional heterogeneity of the senescence program using a large number of whole-transcriptome sequencing datasets generated by us or publicly available. We identify a number of senescence transcriptional signatures associated to specific stresses or cell types. We also merge all the studies to identify and validate the genes that are universally differentially regulated during senescence.	Illumina HiSeq 2500 paired end sequencing; Identification of heterogeneous senescence-associated transcriptional programs	Illumina HiSeq 2500	Alias;;E-MTAB-5403:I10-2|Broker name;;ArrayExpress|cell_type;;Primary foreskin fibroblasts|Description;;Protocols: Human foreskin fibroblasts HCA2 were obtained from O. Pereira-Smith (University of Texas Health Science Center, San Antonio); human foreskin fibroblasts BJ were purchased from ATCC (Cat: CRL-2522); MEFs were produced from 13.5 day embryos as previously described (Demaria 2010); mouse primary skin microvascular endothelial cells were purchased from Cellbiologics (Cat: C57-6064). All cells were cultured in 5% oxygen for at least 4 doublings prior to use. Fibroblasts were cultured in DMEM (Thermo Fisher Scientific) enriched with 10% fetal bovine serum (FBS, GE Healthcare Life Sciences) and 1% penicillin/streptomycin (Lonza). Endothelial cells were grown in an endothelial cell growth media (ATCC). Cells were prepared for RNA extraction via an RNAeasy mini kit (Invitrogen). Samples were treated with Qiasol lysis buffer and extracted for total RNA on a Qiacube robot per the manufacturer's instructions (Invitrogen). The extracted RNA was quantitated using a NanoDrop and RNA quality was measured via BioAnalyzer chip (Agilent). Purified RNA samples were then sent to the University of Minnesota BioMedical Genomics Center for Illumina HiSeq RNA sequencing, where RNA-Seq library preparation was carried out according to the manufactuers protocols (Illumina).|ENA checklist;;ERC000011|INSDC center name;;European Research Institute for the Biology of Ageing, University of Groningen, UMC Groningen, The Netherlands|INSDC first public;;2017-11-22T17:02:48Z|INSDC last update;;2017-01-24T12:47:06Z|INSDC status;;public|organism;;Homo sapiens|Sample Name;;ERS1510152|SRA accession;;ERS1510152|Title;;I10-2	Experimental Factor: Irradiation, day 10;;irradiate|Experimental Factor: Primary foreskin fibroblasts;;cell type	SAMEA54028168	E-MTAB-5403:I10-2	CS	Stress-induced CS	Foreskin
ERR1805214	ERP021140	Identification of heterogeneous senescence-associated transcriptional programs	paired	Illumina HiSeq 2500	Homo sapiens	Primary	ERP021140	Identification of heterogeneous senescence-associated transcriptional programs	We set out to characterize the transcriptional heterogeneity of the senescence program using a large number of whole-transcriptome sequencing datasets generated by us or publicly available. We identify a number of senescence transcriptional signatures associated to specific stresses or cell types. We also merge all the studies to identify and validate the genes that are universally differentially regulated during senescence.	Illumina HiSeq 2500 paired end sequencing; Identification of heterogeneous senescence-associated transcriptional programs	Illumina HiSeq 2500	Alias;;E-MTAB-5403:I10-3|Broker name;;ArrayExpress|cell_type;;Primary foreskin fibroblasts|Description;;Protocols: Human foreskin fibroblasts HCA2 were obtained from O. Pereira-Smith (University of Texas Health Science Center, San Antonio); human foreskin fibroblasts BJ were purchased from ATCC (Cat: CRL-2522); MEFs were produced from 13.5 day embryos as previously described (Demaria 2010); mouse primary skin microvascular endothelial cells were purchased from Cellbiologics (Cat: C57-6064). All cells were cultured in 5% oxygen for at least 4 doublings prior to use. Fibroblasts were cultured in DMEM (Thermo Fisher Scientific) enriched with 10% fetal bovine serum (FBS, GE Healthcare Life Sciences) and 1% penicillin/streptomycin (Lonza). Endothelial cells were grown in an endothelial cell growth media (ATCC). Cells were prepared for RNA extraction via an RNAeasy mini kit (Invitrogen). Samples were treated with Qiasol lysis buffer and extracted for total RNA on a Qiacube robot per the manufacturer's instructions (Invitrogen). The extracted RNA was quantitated using a NanoDrop and RNA quality was measured via BioAnalyzer chip (Agilent). Purified RNA samples were then sent to the University of Minnesota BioMedical Genomics Center for Illumina HiSeq RNA sequencing, where RNA-Seq library preparation was carried out according to the manufactuers protocols (Illumina).|ENA checklist;;ERC000011|INSDC center name;;European Research Institute for the Biology of Ageing, University of Groningen, UMC Groningen, The Netherlands|INSDC first public;;2017-11-22T17:02:48Z|INSDC last update;;2017-01-24T12:47:06Z|INSDC status;;public|organism;;Homo sapiens|Sample Name;;ERS1510153|SRA accession;;ERS1510153|Title;;I10-3	Experimental Factor: Irradiation, day 10;;irradiate|Experimental Factor: Primary foreskin fibroblasts;;cell type	SAMEA54028918	E-MTAB-5403:I10-3	CS	Stress-induced CS	Foreskin
ERR1805215	ERP021140	Identification of heterogeneous senescence-associated transcriptional programs	paired	Illumina HiSeq 2500	Homo sapiens	Primary	ERP021140	Identification of heterogeneous senescence-associated transcriptional programs	We set out to characterize the transcriptional heterogeneity of the senescence program using a large number of whole-transcriptome sequencing datasets generated by us or publicly available. We identify a number of senescence transcriptional signatures associated to specific stresses or cell types. We also merge all the studies to identify and validate the genes that are universally differentially regulated during senescence.	Illumina HiSeq 2500 paired end sequencing; Identification of heterogeneous senescence-associated transcriptional programs	Illumina HiSeq 2500	Alias;;E-MTAB-5403:I4-1|Broker name;;ArrayExpress|cell_type;;Primary foreskin fibroblasts|Description;;Protocols: Human foreskin fibroblasts HCA2 were obtained from O. Pereira-Smith (University of Texas Health Science Center, San Antonio); human foreskin fibroblasts BJ were purchased from ATCC (Cat: CRL-2522); MEFs were produced from 13.5 day embryos as previously described (Demaria 2010); mouse primary skin microvascular endothelial cells were purchased from Cellbiologics (Cat: C57-6064). All cells were cultured in 5% oxygen for at least 4 doublings prior to use. Fibroblasts were cultured in DMEM (Thermo Fisher Scientific) enriched with 10% fetal bovine serum (FBS, GE Healthcare Life Sciences) and 1% penicillin/streptomycin (Lonza). Endothelial cells were grown in an endothelial cell growth media (ATCC). Cells were prepared for RNA extraction via an RNAeasy mini kit (Invitrogen). Samples were treated with Qiasol lysis buffer and extracted for total RNA on a Qiacube robot per the manufacturer's instructions (Invitrogen). The extracted RNA was quantitated using a NanoDrop and RNA quality was measured via BioAnalyzer chip (Agilent). Purified RNA samples were then sent to the University of Minnesota BioMedical Genomics Center for Illumina HiSeq RNA sequencing, where RNA-Seq library preparation was carried out according to the manufactuers protocols (Illumina).|ENA checklist;;ERC000011|INSDC center name;;European Research Institute for the Biology of Ageing, University of Groningen, UMC Groningen, The Netherlands|INSDC first public;;2017-11-22T17:02:48Z|INSDC last update;;2017-01-24T12:47:06Z|INSDC status;;public|organism;;Homo sapiens|Sample Name;;ERS1510154|SRA accession;;ERS1510154|Title;;I4-1	Experimental Factor: Irradiation, day 4;;irradiate|Experimental Factor: Primary foreskin fibroblasts;;cell type	SAMEA54029668	E-MTAB-5403:I4-1	CS	Stress-induced CS	Foreskin
ERR1805216	ERP021140	Identification of heterogeneous senescence-associated transcriptional programs	paired	Illumina HiSeq 2500	Homo sapiens	Primary	ERP021140	Identification of heterogeneous senescence-associated transcriptional programs	We set out to characterize the transcriptional heterogeneity of the senescence program using a large number of whole-transcriptome sequencing datasets generated by us or publicly available. We identify a number of senescence transcriptional signatures associated to specific stresses or cell types. We also merge all the studies to identify and validate the genes that are universally differentially regulated during senescence.	Illumina HiSeq 2500 paired end sequencing; Identification of heterogeneous senescence-associated transcriptional programs	Illumina HiSeq 2500	Alias;;E-MTAB-5403:I4-2|Broker name;;ArrayExpress|cell_type;;Primary foreskin fibroblasts|Description;;Protocols: Human foreskin fibroblasts HCA2 were obtained from O. Pereira-Smith (University of Texas Health Science Center, San Antonio); human foreskin fibroblasts BJ were purchased from ATCC (Cat: CRL-2522); MEFs were produced from 13.5 day embryos as previously described (Demaria 2010); mouse primary skin microvascular endothelial cells were purchased from Cellbiologics (Cat: C57-6064). All cells were cultured in 5% oxygen for at least 4 doublings prior to use. Fibroblasts were cultured in DMEM (Thermo Fisher Scientific) enriched with 10% fetal bovine serum (FBS, GE Healthcare Life Sciences) and 1% penicillin/streptomycin (Lonza). Endothelial cells were grown in an endothelial cell growth media (ATCC). Cells were prepared for RNA extraction via an RNAeasy mini kit (Invitrogen). Samples were treated with Qiasol lysis buffer and extracted for total RNA on a Qiacube robot per the manufacturer's instructions (Invitrogen). The extracted RNA was quantitated using a NanoDrop and RNA quality was measured via BioAnalyzer chip (Agilent). Purified RNA samples were then sent to the University of Minnesota BioMedical Genomics Center for Illumina HiSeq RNA sequencing, where RNA-Seq library preparation was carried out according to the manufactuers protocols (Illumina).|ENA checklist;;ERC000011|INSDC center name;;European Research Institute for the Biology of Ageing, University of Groningen, UMC Groningen, The Netherlands|INSDC first public;;2017-11-22T17:02:48Z|INSDC last update;;2017-01-24T12:47:06Z|INSDC status;;public|organism;;Homo sapiens|Sample Name;;ERS1510155|SRA accession;;ERS1510155|Title;;I4-2	Experimental Factor: Irradiation, day 4;;irradiate|Experimental Factor: Primary foreskin fibroblasts;;cell type	SAMEA54030418	E-MTAB-5403:I4-2	CS	Stress-induced CS	Foreskin
ERR1805217	ERP021140	Identification of heterogeneous senescence-associated transcriptional programs	paired	Illumina HiSeq 2500	Homo sapiens	Primary	ERP021140	Identification of heterogeneous senescence-associated transcriptional programs	We set out to characterize the transcriptional heterogeneity of the senescence program using a large number of whole-transcriptome sequencing datasets generated by us or publicly available. We identify a number of senescence transcriptional signatures associated to specific stresses or cell types. We also merge all the studies to identify and validate the genes that are universally differentially regulated during senescence.	Illumina HiSeq 2500 paired end sequencing; Identification of heterogeneous senescence-associated transcriptional programs	Illumina HiSeq 2500	Alias;;E-MTAB-5403:I4-3|Broker name;;ArrayExpress|cell_type;;Primary foreskin fibroblasts|Description;;Protocols: Human foreskin fibroblasts HCA2 were obtained from O. Pereira-Smith (University of Texas Health Science Center, San Antonio); human foreskin fibroblasts BJ were purchased from ATCC (Cat: CRL-2522); MEFs were produced from 13.5 day embryos as previously described (Demaria 2010); mouse primary skin microvascular endothelial cells were purchased from Cellbiologics (Cat: C57-6064). All cells were cultured in 5% oxygen for at least 4 doublings prior to use. Fibroblasts were cultured in DMEM (Thermo Fisher Scientific) enriched with 10% fetal bovine serum (FBS, GE Healthcare Life Sciences) and 1% penicillin/streptomycin (Lonza). Endothelial cells were grown in an endothelial cell growth media (ATCC). Cells were prepared for RNA extraction via an RNAeasy mini kit (Invitrogen). Samples were treated with Qiasol lysis buffer and extracted for total RNA on a Qiacube robot per the manufacturer's instructions (Invitrogen). The extracted RNA was quantitated using a NanoDrop and RNA quality was measured via BioAnalyzer chip (Agilent). Purified RNA samples were then sent to the University of Minnesota BioMedical Genomics Center for Illumina HiSeq RNA sequencing, where RNA-Seq library preparation was carried out according to the manufactuers protocols (Illumina).|ENA checklist;;ERC000011|INSDC center name;;European Research Institute for the Biology of Ageing, University of Groningen, UMC Groningen, The Netherlands|INSDC first public;;2017-11-22T17:02:48Z|INSDC last update;;2017-01-24T12:47:06Z|INSDC status;;public|organism;;Homo sapiens|Sample Name;;ERS1510156|SRA accession;;ERS1510156|Title;;I4-3	Experimental Factor: Irradiation, day 4;;irradiate|Experimental Factor: Primary foreskin fibroblasts;;cell type	SAMEA54031168	E-MTAB-5403:I4-3	CS	Stress-induced CS	Foreskin
SRR1049936	SRP034163	RNAseq Replicate experiments from PD38 and PD79 IMR90s	paired	Illumina HiSeq 2000	Homo sapiens	IMR-90	SRP034163	RNAseq Replicate experiments from PD38 and PD79 IMR90s	RNAseq replicate in Proliferating and Senescent IMR90s Overall design: We used RNAseq to examine RNA levels in human IMR90 replicative senescence (RS)	GSM1289414: PD38_RNAseq_IMR90; Homo sapiens; RNA-Seq	Illumina HiSeq 2000	cell line;;IMR90|growth protocol;;RS_Proliferating|population doubling;;PD38|source_name;;IMR90 human fiboblasts	GEO Accession;;GSM1289414	GSM1289414	PD38_RNAseq_IMR90	Proliferating	Proliferating	Lung
SRR1049937	SRP034163	RNAseq Replicate experiments from PD38 and PD79 IMR90s	paired	Illumina HiSeq 2000	Homo sapiens	IMR-90	SRP034163	RNAseq Replicate experiments from PD38 and PD79 IMR90s	RNAseq replicate in Proliferating and Senescent IMR90s Overall design: We used RNAseq to examine RNA levels in human IMR90 replicative senescence (RS)	GSM1289415: PD79_RNAseq_IMR90; Homo sapiens; RNA-Seq	Illumina HiSeq 2000	cell line;;IMR90|growth protocol;;RS_Senescent|population doubling;;PD79|source_name;;IMR90 human fiboblasts	GEO Accession;;GSM1289415	GSM1289415	PD79_RNAseq_IMR90	CS	Replicative CS	Lung
SRR1051229	SRP034541	Expression data from PD32 and PD88 IMR90	paired	Illumina Genome Analyzer IIx	Homo sapiens	IMR-90	SRP034541	Expression data from PD32 and PD88 IMR90	IMR90 cells were passaged until replicative senescence and compared with proliferating cells. Overall design: We used RNA-Seq to detail the global programme of gene expression in human IMR90 replicative induced senescence	GSM1290015: PD32.1; Homo sapiens; RNA-Seq	Illumina Genome Analyzer IIx	cell line;;IMR90|cell type;;proliferating|source_name;;IMR90 human fiboblasts	GEO Accession;;GSM1290015	GSM1290015	PD32.1	Proliferating	Proliferating	Lung
SRR1051230	SRP034541	Expression data from PD32 and PD88 IMR90	paired	Illumina Genome Analyzer IIx	Homo sapiens	IMR-90	SRP034541	Expression data from PD32 and PD88 IMR90	IMR90 cells were passaged until replicative senescence and compared with proliferating cells. Overall design: We used RNA-Seq to detail the global programme of gene expression in human IMR90 replicative induced senescence	GSM1290016: PD32.2; Homo sapiens; RNA-Seq	Illumina Genome Analyzer IIx	cell line;;IMR90|cell type;;proliferating|source_name;;IMR90 human fiboblasts	GEO Accession;;GSM1290016	GSM1290016	PD32.2	Proliferating	Proliferating	Lung
SRR1051231	SRP034541	Expression data from PD32 and PD88 IMR90	paired	Illumina Genome Analyzer IIx	Homo sapiens	IMR-90	SRP034541	Expression data from PD32 and PD88 IMR90	IMR90 cells were passaged until replicative senescence and compared with proliferating cells. Overall design: We used RNA-Seq to detail the global programme of gene expression in human IMR90 replicative induced senescence	GSM1290017: PD88.1; Homo sapiens; RNA-Seq	Illumina Genome Analyzer IIx	cell line;;IMR90|cell type;;senescent|source_name;;IMR90 human fiboblasts	GEO Accession;;GSM1290017	GSM1290017	PD88.1	CS	Replicative CS	Lung
SRR1051232	SRP034541	Expression data from PD32 and PD88 IMR90	paired	Illumina Genome Analyzer IIx	Homo sapiens	IMR-90	SRP034541	Expression data from PD32 and PD88 IMR90	IMR90 cells were passaged until replicative senescence and compared with proliferating cells. Overall design: We used RNA-Seq to detail the global programme of gene expression in human IMR90 replicative induced senescence	GSM1290018: PD88.2; Homo sapiens; RNA-Seq	Illumina Genome Analyzer IIx	cell line;;IMR90|cell type;;senescent|source_name;;IMR90 human fiboblasts	GEO Accession;;GSM1290018	GSM1290018	PD88.2	CS	Replicative CS	Lung
SRR1197244	SRP040243	Histone H3.3 and its proteolytically processed form drive a cellular senescence program	single	Illumina HiSeq 2500	Homo sapiens	IMR-90	SRP040243	Histone H3.3 and its proteolytically processed form drive a cellular senescence program	In this study, we have uncovered novel proteolytic processing of the histone H3 tail in senescence models in primary fibroblasts and melanocytes. Cleavage of H3 tail occurs at two distinct residues and is mediated by Cathepsin L. We show that variant H3.3 is preferentially cleaved, and that cleaved histones are associated with chromatin and incorporated into nucleosomes. We also found that the histone chaperone ASF1a is required for chromatin incorporation of the cleaved histone species. Further, we show that overexpression of cleaved H3.3 induces a senescence program in fibroblasts in the absensence of oncogenic signaling. Overall design: For the RNA-seq studies, growing IMR90 fibroblasts were compared to cells induced to senesce via oncogene activation or cleaved H3.3 overexpression. Growing controls consist of IMR90 cells infected with empty retroviral construct pBabe and grown under normal conditions for 13 days prior to RNA isolation. For oncogene-induced senescence samples, IMR90s carrying a tamoxifen-inducible H-RasV12 retroviral construct were induced to senesce by addition of 10nM tamoxifen to the media for 8 days. Finally, IMR90s were infected with a retroviral construct expressing the cleaved form of H3.3 with a C-terminal Flag tag. RNA samples form this group were isolated at days 3 (early) and 13 (late) post-infection. In all cases, total RNA samples were isolated using RNeasy kit (Qiagen) and prepared at the Icahn School of Medicine at Mount Sinai Genomics Core Facility for poly A library construction and sequencing on IlluminaHiSeq 2500.	GSM1348980: Growing; Homo sapiens; RNA-Seq	Illumina HiSeq 2500	cell line;;IMR90|passage;;16|source_name;;Primary fibroblast|tissue;;Lung	GEO Accession;;GSM1348980	GSM1348980	Growing	Proliferating	Proliferating	Lung
SRR1197245	SRP040243	Histone H3.3 and its proteolytically processed form drive a cellular senescence program	single	Illumina HiSeq 2500	Homo sapiens	IMR-90	SRP040243	Histone H3.3 and its proteolytically processed form drive a cellular senescence program	In this study, we have uncovered novel proteolytic processing of the histone H3 tail in senescence models in primary fibroblasts and melanocytes. Cleavage of H3 tail occurs at two distinct residues and is mediated by Cathepsin L. We show that variant H3.3 is preferentially cleaved, and that cleaved histones are associated with chromatin and incorporated into nucleosomes. We also found that the histone chaperone ASF1a is required for chromatin incorporation of the cleaved histone species. Further, we show that overexpression of cleaved H3.3 induces a senescence program in fibroblasts in the absensence of oncogenic signaling. Overall design: For the RNA-seq studies, growing IMR90 fibroblasts were compared to cells induced to senesce via oncogene activation or cleaved H3.3 overexpression. Growing controls consist of IMR90 cells infected with empty retroviral construct pBabe and grown under normal conditions for 13 days prior to RNA isolation. For oncogene-induced senescence samples, IMR90s carrying a tamoxifen-inducible H-RasV12 retroviral construct were induced to senesce by addition of 10nM tamoxifen to the media for 8 days. Finally, IMR90s were infected with a retroviral construct expressing the cleaved form of H3.3 with a C-terminal Flag tag. RNA samples form this group were isolated at days 3 (early) and 13 (late) post-infection. In all cases, total RNA samples were isolated using RNeasy kit (Qiagen) and prepared at the Icahn School of Medicine at Mount Sinai Genomics Core Facility for poly A library construction and sequencing on IlluminaHiSeq 2500.	GSM1348981: Oncogene-induced senescence; Homo sapiens; RNA-Seq	Illumina HiSeq 2500	cell line;;IMR90|passage;;16|source_name;;Primary fibroblast|tissue;;Lung	GEO Accession;;GSM1348981	GSM1348981	Oncogene-induced senescence	CS	Oncogene-induced CS	Lung
SRR1210368	SRP040745	Genome-wide expression analysis of young, senescent and p38MAPK-inhibitited senescent human fibroblasts.	single	Illumina HiSeq 2000	Homo sapiens	BJ	SRP040745	Genome-wide expression analysis of young, senescent and p38MAPK-inhibitited senescent human fibroblasts.	We utilized whole genome sequencing of mRNA (RNA-seq) to understand the extent to which the senescence-associated secretory phenotype is regulated by p38MAPK Overall design: Examination of replicates of young, senescent or p38MAPK-inhibited senescent BJ human foreskin fibroblasts.	GSM1358447: late_9_24; Homo sapiens; RNA-Seq	Illumina HiSeq 2000	cell type;;BJ foreskin fibroblasts|develpmental stage;;senescent|source_name;;BJ foreskin fibroblasts|treatment;;none	GEO Accession;;GSM1358447	GSM1358447	late_9_24	CS	Replicative CS	Foreskin
SRR1210370	SRP040745	Genome-wide expression analysis of young, senescent and p38MAPK-inhibitited senescent human fibroblasts.	single	Illumina HiSeq 2000	Homo sapiens	BJ	SRP040745	Genome-wide expression analysis of young, senescent and p38MAPK-inhibitited senescent human fibroblasts.	We utilized whole genome sequencing of mRNA (RNA-seq) to understand the extent to which the senescence-associated secretory phenotype is regulated by p38MAPK Overall design: Examination of replicates of young, senescent or p38MAPK-inhibited senescent BJ human foreskin fibroblasts.	GSM1358449: young_9_11; Homo sapiens; RNA-Seq	Illumina HiSeq 2000	cell type;;BJ foreskin fibroblasts|develpmental stage;;young|source_name;;BJ foreskin fibroblasts|treatment;;none	GEO Accession;;GSM1358449	GSM1358449	young_9_11	Proliferating	Proliferating	Foreskin
SRR1210372	SRP040745	Genome-wide expression analysis of young, senescent and p38MAPK-inhibitited senescent human fibroblasts.	single	Illumina HiSeq 2000	Homo sapiens	BJ	SRP040745	Genome-wide expression analysis of young, senescent and p38MAPK-inhibitited senescent human fibroblasts.	We utilized whole genome sequencing of mRNA (RNA-seq) to understand the extent to which the senescence-associated secretory phenotype is regulated by p38MAPK Overall design: Examination of replicates of young, senescent or p38MAPK-inhibited senescent BJ human foreskin fibroblasts.	GSM1358451: late_9_11; Homo sapiens; RNA-Seq	Illumina HiSeq 2000	cell type;;BJ foreskin fibroblasts|develpmental stage;;senescent|source_name;;BJ foreskin fibroblasts|treatment;;none	GEO Accession;;GSM1358451	GSM1358451	late_9_11	CS	Replicative CS	Foreskin
SRR1210373	SRP040745	Genome-wide expression analysis of young, senescent and p38MAPK-inhibitited senescent human fibroblasts.	single	Illumina HiSeq 2000	Homo sapiens	BJ	SRP040745	Genome-wide expression analysis of young, senescent and p38MAPK-inhibitited senescent human fibroblasts.	We utilized whole genome sequencing of mRNA (RNA-seq) to understand the extent to which the senescence-associated secretory phenotype is regulated by p38MAPK Overall design: Examination of replicates of young, senescent or p38MAPK-inhibited senescent BJ human foreskin fibroblasts.	GSM1358452: young_9_24; Homo sapiens; RNA-Seq	Illumina HiSeq 2000	cell type;;BJ foreskin fibroblasts|develpmental stage;;young|source_name;;BJ foreskin fibroblasts|treatment;;none	GEO Accession;;GSM1358452	GSM1358452	young_9_24	Proliferating	Proliferating	Foreskin
SRR1560895	SRP045867	RNA-seq of young and quiescent MRC-5 human fibroblasts	single	Illumina HiSeq 2000	Homo sapiens	MRC-5	SRP045867	RNA-seq of young and quiescent MRC-5 human fibroblasts	Quiescent MRC-5 fibroblasts were compared to young fibroblasts Jena Centre for Systems Biology of Ageing - JenAge (www.jenage.de) Overall design: 6 samples: 3 biological replicates for each age group: young and quiescent MRC-5 cells. 50bp, single-end reads, no strand-specific reads	GSM1492877: MRC_5_PD32_1; Homo sapiens; RNA-Seq	Illumina HiSeq 2000	cell type;;MRC-5 fibroblasts|population doublings;;32|source_name;;total RNA extracted from MRC-5 fibroblasts|treatment;;control	GEO Accession;;GSM1492877	GSM1492877	MRC_5_PD32_1	Proliferating	Proliferating	Lung
SRR1560896	SRP045867	RNA-seq of young and quiescent MRC-5 human fibroblasts	single	Illumina HiSeq 2000	Homo sapiens	MRC-5	SRP045867	RNA-seq of young and quiescent MRC-5 human fibroblasts	Quiescent MRC-5 fibroblasts were compared to young fibroblasts Jena Centre for Systems Biology of Ageing - JenAge (www.jenage.de) Overall design: 6 samples: 3 biological replicates for each age group: young and quiescent MRC-5 cells. 50bp, single-end reads, no strand-specific reads	GSM1492878: MRC_5_PD32_2; Homo sapiens; RNA-Seq	Illumina HiSeq 2000	cell type;;MRC-5 fibroblasts|population doublings;;32|source_name;;total RNA extracted from MRC-5 fibroblasts|treatment;;control	GEO Accession;;GSM1492878	GSM1492878	MRC_5_PD32_2	Proliferating	Proliferating	Lung
SRR1560897	SRP045867	RNA-seq of young and quiescent MRC-5 human fibroblasts	single	Illumina HiSeq 2000	Homo sapiens	MRC-5	SRP045867	RNA-seq of young and quiescent MRC-5 human fibroblasts	Quiescent MRC-5 fibroblasts were compared to young fibroblasts Jena Centre for Systems Biology of Ageing - JenAge (www.jenage.de) Overall design: 6 samples: 3 biological replicates for each age group: young and quiescent MRC-5 cells. 50bp, single-end reads, no strand-specific reads	GSM1492879: MRC_5_PD32_3; Homo sapiens; RNA-Seq	Illumina HiSeq 2000	cell type;;MRC-5 fibroblasts|population doublings;;32|source_name;;total RNA extracted from MRC-5 fibroblasts|treatment;;control	GEO Accession;;GSM1492879	GSM1492879	MRC_5_PD32_3	Proliferating	Proliferating	Lung
SRR1560898	SRP045867	RNA-seq of young and quiescent MRC-5 human fibroblasts	single	Illumina HiSeq 2500	Homo sapiens	MRC-5	SRP045867	RNA-seq of young and quiescent MRC-5 human fibroblasts	Quiescent MRC-5 fibroblasts were compared to young fibroblasts Jena Centre for Systems Biology of Ageing - JenAge (www.jenage.de) Overall design: 6 samples: 3 biological replicates for each age group: young and quiescent MRC-5 cells. 50bp, single-end reads, no strand-specific reads	GSM1492880: 150_day_Quiescence_1; Homo sapiens; RNA-Seq	Illumina HiSeq 2500	cell type;;MRC-5 fibroblasts|population doublings;;36|source_name;;total RNA extracted from MRC-5 fibroblasts|treatment;;subjected to quiescence using 150 days contact inhibition	GEO Accession;;GSM1492880	GSM1492880	150_day_Quiescence_1	CQ	Contact_inhibited CQ	Lung
SRR1560899	SRP045867	RNA-seq of young and quiescent MRC-5 human fibroblasts	single	Illumina HiSeq 2500	Homo sapiens	MRC-5	SRP045867	RNA-seq of young and quiescent MRC-5 human fibroblasts	Quiescent MRC-5 fibroblasts were compared to young fibroblasts Jena Centre for Systems Biology of Ageing - JenAge (www.jenage.de) Overall design: 6 samples: 3 biological replicates for each age group: young and quiescent MRC-5 cells. 50bp, single-end reads, no strand-specific reads	GSM1492881: 150_day_Quiescence_2; Homo sapiens; RNA-Seq	Illumina HiSeq 2500	cell type;;MRC-5 fibroblasts|population doublings;;36|source_name;;total RNA extracted from MRC-5 fibroblasts|treatment;;subjected to quiescence using 150 days contact inhibition	GEO Accession;;GSM1492881	GSM1492881	150_day_Quiescence_2	CQ	Contact_inhibited CQ	Lung
SRR1560900	SRP045867	RNA-seq of young and quiescent MRC-5 human fibroblasts	single	Illumina HiSeq 2500	Homo sapiens	MRC-5	SRP045867	RNA-seq of young and quiescent MRC-5 human fibroblasts	Quiescent MRC-5 fibroblasts were compared to young fibroblasts Jena Centre for Systems Biology of Ageing - JenAge (www.jenage.de) Overall design: 6 samples: 3 biological replicates for each age group: young and quiescent MRC-5 cells. 50bp, single-end reads, no strand-specific reads	GSM1492882: 150_day_Quiescence_3; Homo sapiens; RNA-Seq	Illumina HiSeq 2500	cell type;;MRC-5 fibroblasts|population doublings;;36|source_name;;total RNA extracted from MRC-5 fibroblasts|treatment;;subjected to quiescence using 150 days contact inhibition	GEO Accession;;GSM1492882	GSM1492882	150_day_Quiescence_3	CQ	Contact_inhibited CQ	Lung
SRR1567487	SRP046254	Analysis of the senescent transcriptome upon expression of a ZFP36L1 phosphomutant	paired	Illumina HiSeq 2500	Homo sapiens	IMR-90	SRP046254	Analysis of the senescent transcriptome upon expression of a ZFP36L1 phosphomutant	We expressed either a wt or a phosphomutant version of ZFP36L1 in IMR90 ER:RAS cells. 7 days upon RAS induction (when the cells reach a fully senescent phenotype) we collected the RNA. ZFP36L1 is a RNA binding protein that binds to AU-rich elements in the 3‚ÄôUTR of mRNAs and triggers their degradation. Our previous experiments showed that the activity of ZFP36L1 was key in the regulation of the senescent phenotype.By performing RNAseq we have uncovered the effect of expressing a constitutively active mutant of ZFP36L1 within the senescent transcriptome. Overall design: 4 samples examined: Non-senescent cells (EV - 4OHT), Senescent cells (EV + 4OHT), Senescent cells expressing ZFP36L1wt and Senescent cells expressing ZFP36L1mut	GSM1498119: EV - 4OHT Rep1; Homo sapiens; RNA-Seq	Illumina HiSeq 2500	cell line;;IRM90|cell type;;Non-senescent cells|days after 4oht induction;;7|passage;;p15|source_name;;IRM90 ER:RAS	GEO Accession;;GSM1498119	GSM1498119	EV - 4OHT Rep1	Proliferating	Proliferating	Lung
SRR1567488	SRP046254	Analysis of the senescent transcriptome upon expression of a ZFP36L1 phosphomutant	paired	Illumina HiSeq 2500	Homo sapiens	IMR-90	SRP046254	Analysis of the senescent transcriptome upon expression of a ZFP36L1 phosphomutant	We expressed either a wt or a phosphomutant version of ZFP36L1 in IMR90 ER:RAS cells. 7 days upon RAS induction (when the cells reach a fully senescent phenotype) we collected the RNA. ZFP36L1 is a RNA binding protein that binds to AU-rich elements in the 3‚ÄôUTR of mRNAs and triggers their degradation. Our previous experiments showed that the activity of ZFP36L1 was key in the regulation of the senescent phenotype.By performing RNAseq we have uncovered the effect of expressing a constitutively active mutant of ZFP36L1 within the senescent transcriptome. Overall design: 4 samples examined: Non-senescent cells (EV - 4OHT), Senescent cells (EV + 4OHT), Senescent cells expressing ZFP36L1wt and Senescent cells expressing ZFP36L1mut	GSM1498120: EV + 4OHT Rep1; Homo sapiens; RNA-Seq	Illumina HiSeq 2500	cell line;;IRM90|cell type;;senescent cells|days after 4oht induction;;7|passage;;p15|source_name;;IRM90 ER:RAS	GEO Accession;;GSM1498120	GSM1498120	EV + 4OHT Rep1	CS	Oncogene-induced CS	Lung
SRR1567491	SRP046254	Analysis of the senescent transcriptome upon expression of a ZFP36L1 phosphomutant	paired	Illumina HiSeq 2500	Homo sapiens	IMR-90	SRP046254	Analysis of the senescent transcriptome upon expression of a ZFP36L1 phosphomutant	We expressed either a wt or a phosphomutant version of ZFP36L1 in IMR90 ER:RAS cells. 7 days upon RAS induction (when the cells reach a fully senescent phenotype) we collected the RNA. ZFP36L1 is a RNA binding protein that binds to AU-rich elements in the 3‚ÄôUTR of mRNAs and triggers their degradation. Our previous experiments showed that the activity of ZFP36L1 was key in the regulation of the senescent phenotype.By performing RNAseq we have uncovered the effect of expressing a constitutively active mutant of ZFP36L1 within the senescent transcriptome. Overall design: 4 samples examined: Non-senescent cells (EV - 4OHT), Senescent cells (EV + 4OHT), Senescent cells expressing ZFP36L1wt and Senescent cells expressing ZFP36L1mut	GSM1498123: EV - 4OHT Rep2; Homo sapiens; RNA-Seq	Illumina HiSeq 2500	cell line;;IRM90|cell type;;Non-senescent cells|days after 4oht induction;;7|passage;;p15|source_name;;IRM90 ER:RAS	GEO Accession;;GSM1498123	GSM1498123	EV - 4OHT Rep2	Proliferating	Proliferating	Lung
SRR1567492	SRP046254	Analysis of the senescent transcriptome upon expression of a ZFP36L1 phosphomutant	paired	Illumina HiSeq 2500	Homo sapiens	IMR-90	SRP046254	Analysis of the senescent transcriptome upon expression of a ZFP36L1 phosphomutant	We expressed either a wt or a phosphomutant version of ZFP36L1 in IMR90 ER:RAS cells. 7 days upon RAS induction (when the cells reach a fully senescent phenotype) we collected the RNA. ZFP36L1 is a RNA binding protein that binds to AU-rich elements in the 3‚ÄôUTR of mRNAs and triggers their degradation. Our previous experiments showed that the activity of ZFP36L1 was key in the regulation of the senescent phenotype.By performing RNAseq we have uncovered the effect of expressing a constitutively active mutant of ZFP36L1 within the senescent transcriptome. Overall design: 4 samples examined: Non-senescent cells (EV - 4OHT), Senescent cells (EV + 4OHT), Senescent cells expressing ZFP36L1wt and Senescent cells expressing ZFP36L1mut	GSM1498124: EV + 4OHT Rep2; Homo sapiens; RNA-Seq	Illumina HiSeq 2500	cell line;;IRM90|cell type;;senescent cells|days after 4oht induction;;7|passage;;p15|source_name;;IRM90 ER:RAS	GEO Accession;;GSM1498124	GSM1498124	EV + 4OHT Rep2	CS	Oncogene-induced CS	Lung
SRR1567495	SRP046254	Analysis of the senescent transcriptome upon expression of a ZFP36L1 phosphomutant	paired	Illumina HiSeq 2500	Homo sapiens	IMR-90	SRP046254	Analysis of the senescent transcriptome upon expression of a ZFP36L1 phosphomutant	We expressed either a wt or a phosphomutant version of ZFP36L1 in IMR90 ER:RAS cells. 7 days upon RAS induction (when the cells reach a fully senescent phenotype) we collected the RNA. ZFP36L1 is a RNA binding protein that binds to AU-rich elements in the 3‚ÄôUTR of mRNAs and triggers their degradation. Our previous experiments showed that the activity of ZFP36L1 was key in the regulation of the senescent phenotype.By performing RNAseq we have uncovered the effect of expressing a constitutively active mutant of ZFP36L1 within the senescent transcriptome. Overall design: 4 samples examined: Non-senescent cells (EV - 4OHT), Senescent cells (EV + 4OHT), Senescent cells expressing ZFP36L1wt and Senescent cells expressing ZFP36L1mut	GSM1498127: EV - 4OHT Rep3; Homo sapiens; RNA-Seq	Illumina HiSeq 2500	cell line;;IRM90|cell type;;Non-senescent cells|days after 4oht induction;;7|passage;;p15|source_name;;IRM90 ER:RAS	GEO Accession;;GSM1498127	GSM1498127	EV - 4OHT Rep3	Proliferating	Proliferating	Lung
SRR1567496	SRP046254	Analysis of the senescent transcriptome upon expression of a ZFP36L1 phosphomutant	paired	Illumina HiSeq 2500	Homo sapiens	IMR-90	SRP046254	Analysis of the senescent transcriptome upon expression of a ZFP36L1 phosphomutant	We expressed either a wt or a phosphomutant version of ZFP36L1 in IMR90 ER:RAS cells. 7 days upon RAS induction (when the cells reach a fully senescent phenotype) we collected the RNA. ZFP36L1 is a RNA binding protein that binds to AU-rich elements in the 3‚ÄôUTR of mRNAs and triggers their degradation. Our previous experiments showed that the activity of ZFP36L1 was key in the regulation of the senescent phenotype.By performing RNAseq we have uncovered the effect of expressing a constitutively active mutant of ZFP36L1 within the senescent transcriptome. Overall design: 4 samples examined: Non-senescent cells (EV - 4OHT), Senescent cells (EV + 4OHT), Senescent cells expressing ZFP36L1wt and Senescent cells expressing ZFP36L1mut	GSM1498128: EV + 4OHT Rep3; Homo sapiens; RNA-Seq	Illumina HiSeq 2500	cell line;;IRM90|cell type;;senescent cells|days after 4oht induction;;7|passage;;p15|source_name;;IRM90 ER:RAS	GEO Accession;;GSM1498128	GSM1498128	EV + 4OHT Rep3	CS	Oncogene-induced CS	Lung
SRR1768044	SRP052706	Rapamycin induces chromosome reorganization and increases cytokine production in normal human fibroblasts	paired	Illumina Genome Analyzer IIx	Homo sapiens	Primary	SRP052706	Rapamycin induces chromosome reorganization and increases cytokine production in normal human fibroblasts	We report the effects of Rapamycin treatment on the transcriptome of normal human dermal fibroblasts isolated from foreskin (designated 2DD). We sequenced mRNA from 2 replicates of proliferative (PRO) quiescent (QUI, serum starved) or treated with 500nM Rapamycin for 5 days (RAP). Comparative analyses with PRO transcripts a baseline indicate that genes that changed expression from Rapamycin treated fibroblasts are significantly different from those of quiescence cells. Rapamycin treated cells showed a significant enrichment for cytokines from the Il-6 cascade. Overall design: Examination of mRNAs from proliferative, quiescent (serum starvation) and Rapamycin (5oonM, 5days) treated 2DD normal human dermal/foreskin fibroblasts.	GSM1588051: proliferative fibroblast 1; Homo sapiens; RNA-Seq	Illumina Genome Analyzer IIx	cell type;;proliferative fibroblast|source;;foreskin 2DD|source_name;;normal foreskin fibroblast	GEO Accession;;GSM1588051	GSM1588051	proliferative fibroblast 1	Proliferating	Proliferating	Foreskin
SRR1768045	SRP052706	Rapamycin induces chromosome reorganization and increases cytokine production in normal human fibroblasts	paired	Illumina Genome Analyzer IIx	Homo sapiens	Primary	SRP052706	Rapamycin induces chromosome reorganization and increases cytokine production in normal human fibroblasts	We report the effects of Rapamycin treatment on the transcriptome of normal human dermal fibroblasts isolated from foreskin (designated 2DD). We sequenced mRNA from 2 replicates of proliferative (PRO) quiescent (QUI, serum starved) or treated with 500nM Rapamycin for 5 days (RAP). Comparative analyses with PRO transcripts a baseline indicate that genes that changed expression from Rapamycin treated fibroblasts are significantly different from those of quiescence cells. Rapamycin treated cells showed a significant enrichment for cytokines from the Il-6 cascade. Overall design: Examination of mRNAs from proliferative, quiescent (serum starvation) and Rapamycin (5oonM, 5days) treated 2DD normal human dermal/foreskin fibroblasts.	GSM1588052: proliferative fibroblast 2; Homo sapiens; RNA-Seq	Illumina Genome Analyzer IIx	cell type;;proliferative fibroblast|source;;foreskin 2DD|source_name;;normal foreskin fibroblast	GEO Accession;;GSM1588052	GSM1588052	proliferative fibroblast 2	Proliferating	Proliferating	Foreskin
SRR1768046	SRP052706	Rapamycin induces chromosome reorganization and increases cytokine production in normal human fibroblasts	paired	Illumina Genome Analyzer IIx	Homo sapiens	Primary	SRP052706	Rapamycin induces chromosome reorganization and increases cytokine production in normal human fibroblasts	We report the effects of Rapamycin treatment on the transcriptome of normal human dermal fibroblasts isolated from foreskin (designated 2DD). We sequenced mRNA from 2 replicates of proliferative (PRO) quiescent (QUI, serum starved) or treated with 500nM Rapamycin for 5 days (RAP). Comparative analyses with PRO transcripts a baseline indicate that genes that changed expression from Rapamycin treated fibroblasts are significantly different from those of quiescence cells. Rapamycin treated cells showed a significant enrichment for cytokines from the Il-6 cascade. Overall design: Examination of mRNAs from proliferative, quiescent (serum starvation) and Rapamycin (5oonM, 5days) treated 2DD normal human dermal/foreskin fibroblasts.	GSM1588053: queiscent fibroblast 1; Homo sapiens; RNA-Seq	Illumina Genome Analyzer IIx	cell type;;queiscent fibroblast|source;;foreskin 2DD|source_name;;normal foreskin fibroblast	GEO Accession;;GSM1588053	GSM1588053	queiscent fibroblast 1	CQ	Serum_starved CQ	Foreskin
SRR1768047	SRP052706	Rapamycin induces chromosome reorganization and increases cytokine production in normal human fibroblasts	paired	Illumina Genome Analyzer IIx	Homo sapiens	Primary	SRP052706	Rapamycin induces chromosome reorganization and increases cytokine production in normal human fibroblasts	We report the effects of Rapamycin treatment on the transcriptome of normal human dermal fibroblasts isolated from foreskin (designated 2DD). We sequenced mRNA from 2 replicates of proliferative (PRO) quiescent (QUI, serum starved) or treated with 500nM Rapamycin for 5 days (RAP). Comparative analyses with PRO transcripts a baseline indicate that genes that changed expression from Rapamycin treated fibroblasts are significantly different from those of quiescence cells. Rapamycin treated cells showed a significant enrichment for cytokines from the Il-6 cascade. Overall design: Examination of mRNAs from proliferative, quiescent (serum starvation) and Rapamycin (5oonM, 5days) treated 2DD normal human dermal/foreskin fibroblasts.	GSM1588054: queiscent fibroblast 2; Homo sapiens; RNA-Seq	Illumina Genome Analyzer IIx	cell type;;queiscent fibroblast|source;;foreskin 2DD|source_name;;normal foreskin fibroblast	GEO Accession;;GSM1588054	GSM1588054	queiscent fibroblast 2	CQ	Serum_starved CQ	Foreskin
SRR2095296	SRP060598	Mitotic stress is an integral part of the oncogene-induced senescence program that promotes multinucleation and cell cycle arrest	paired	NextSeq 500	Homo sapiens	IMR-90	SRP060598	Mitotic stress is an integral part of the oncogene-induced senescence program that promotes multinucleation and cell cycle arrest	Oncogene-induced senescence (OIS) is a tumor suppression mechanism that blocks cell proliferation in response to oncogenic signalling. OIS is frequently accompanied by multinucleation; however, the origin of this is unknown. Here we show that multinucleate OIS cells originated mostly from failed mitosis. Prior to senescence, mutant RasV12 activation in primary human fibroblasts compromised mitosis, associated with abnormal expression of mitotic genes that enter M-phase. Simultaneously, RasV12 activation enhanced survival of damaged mitoses, culminating in extended mitotic arrest and aberrant exit from mitosis via mitotic slippage. ERK-dependent transcriptional up-regulation of Mcl1 was responsible for enhanced slippage of cells with mitotic defects and subsequent cell survival. Importantly, mitotic slippage and oncogene signalling synergistically induced senescence and key senescence regulators p21 and p16. We propose that activated Ras induces transcriptional changes that predispose cells undergoing OIS to mitotic stress and multinucleation. Overall design: We used RNA-seq of IMR90 cells with inducible expression of oncogenic RasV12 that were synchronised in mitosis, to characterise the nature of mitotic defects that lead to multinucleation of oncogene-induced senescent cells	GSM1816172: DD1_ERRAS_uninduced; Homo sapiens; RNA-Seq	NextSeq 500	cell line;;IMR90|source_name;;Fibroblasts	GEO Accession;;GSM1816172	GSM1816172	DD1_ERRAS_uninduced	Proliferating	Proliferating	Lung
SRR2095297	SRP060598	Mitotic stress is an integral part of the oncogene-induced senescence program that promotes multinucleation and cell cycle arrest	paired	NextSeq 500	Homo sapiens	IMR-90	SRP060598	Mitotic stress is an integral part of the oncogene-induced senescence program that promotes multinucleation and cell cycle arrest	Oncogene-induced senescence (OIS) is a tumor suppression mechanism that blocks cell proliferation in response to oncogenic signalling. OIS is frequently accompanied by multinucleation; however, the origin of this is unknown. Here we show that multinucleate OIS cells originated mostly from failed mitosis. Prior to senescence, mutant RasV12 activation in primary human fibroblasts compromised mitosis, associated with abnormal expression of mitotic genes that enter M-phase. Simultaneously, RasV12 activation enhanced survival of damaged mitoses, culminating in extended mitotic arrest and aberrant exit from mitosis via mitotic slippage. ERK-dependent transcriptional up-regulation of Mcl1 was responsible for enhanced slippage of cells with mitotic defects and subsequent cell survival. Importantly, mitotic slippage and oncogene signalling synergistically induced senescence and key senescence regulators p21 and p16. We propose that activated Ras induces transcriptional changes that predispose cells undergoing OIS to mitotic stress and multinucleation. Overall design: We used RNA-seq of IMR90 cells with inducible expression of oncogenic RasV12 that were synchronised in mitosis, to characterise the nature of mitotic defects that lead to multinucleation of oncogene-induced senescent cells	GSM1816173: DD2_ERRAS_uninduced; Homo sapiens; RNA-Seq	NextSeq 500	cell line;;IMR90|source_name;;Fibroblasts	GEO Accession;;GSM1816173	GSM1816173	DD2_ERRAS_uninduced	Proliferating	Proliferating	Lung
SRR2095298	SRP060598	Mitotic stress is an integral part of the oncogene-induced senescence program that promotes multinucleation and cell cycle arrest	paired	NextSeq 500	Homo sapiens	IMR-90	SRP060598	Mitotic stress is an integral part of the oncogene-induced senescence program that promotes multinucleation and cell cycle arrest	Oncogene-induced senescence (OIS) is a tumor suppression mechanism that blocks cell proliferation in response to oncogenic signalling. OIS is frequently accompanied by multinucleation; however, the origin of this is unknown. Here we show that multinucleate OIS cells originated mostly from failed mitosis. Prior to senescence, mutant RasV12 activation in primary human fibroblasts compromised mitosis, associated with abnormal expression of mitotic genes that enter M-phase. Simultaneously, RasV12 activation enhanced survival of damaged mitoses, culminating in extended mitotic arrest and aberrant exit from mitosis via mitotic slippage. ERK-dependent transcriptional up-regulation of Mcl1 was responsible for enhanced slippage of cells with mitotic defects and subsequent cell survival. Importantly, mitotic slippage and oncogene signalling synergistically induced senescence and key senescence regulators p21 and p16. We propose that activated Ras induces transcriptional changes that predispose cells undergoing OIS to mitotic stress and multinucleation. Overall design: We used RNA-seq of IMR90 cells with inducible expression of oncogenic RasV12 that were synchronised in mitosis, to characterise the nature of mitotic defects that lead to multinucleation of oncogene-induced senescent cells	GSM1816174: DD3_ERRAS_uninduced; Homo sapiens; RNA-Seq	NextSeq 500	cell line;;IMR90|source_name;;Fibroblasts	GEO Accession;;GSM1816174	GSM1816174	DD3_ERRAS_uninduced	Proliferating	Proliferating	Lung
SRR2095299	SRP060598	Mitotic stress is an integral part of the oncogene-induced senescence program that promotes multinucleation and cell cycle arrest	paired	NextSeq 500	Homo sapiens	IMR-90	SRP060598	Mitotic stress is an integral part of the oncogene-induced senescence program that promotes multinucleation and cell cycle arrest	Oncogene-induced senescence (OIS) is a tumor suppression mechanism that blocks cell proliferation in response to oncogenic signalling. OIS is frequently accompanied by multinucleation; however, the origin of this is unknown. Here we show that multinucleate OIS cells originated mostly from failed mitosis. Prior to senescence, mutant RasV12 activation in primary human fibroblasts compromised mitosis, associated with abnormal expression of mitotic genes that enter M-phase. Simultaneously, RasV12 activation enhanced survival of damaged mitoses, culminating in extended mitotic arrest and aberrant exit from mitosis via mitotic slippage. ERK-dependent transcriptional up-regulation of Mcl1 was responsible for enhanced slippage of cells with mitotic defects and subsequent cell survival. Importantly, mitotic slippage and oncogene signalling synergistically induced senescence and key senescence regulators p21 and p16. We propose that activated Ras induces transcriptional changes that predispose cells undergoing OIS to mitotic stress and multinucleation. Overall design: We used RNA-seq of IMR90 cells with inducible expression of oncogenic RasV12 that were synchronised in mitosis, to characterise the nature of mitotic defects that lead to multinucleation of oncogene-induced senescent cells	GSM1816175: DD4_ERRAS_4days-induced; Homo sapiens; RNA-Seq	NextSeq 500	cell line;;IMR90|source_name;;Fibroblasts	GEO Accession;;GSM1816175	GSM1816175	DD4_ERRAS_4days-induced	CS	Oncogene-induced CS	Lung
SRR2095300	SRP060598	Mitotic stress is an integral part of the oncogene-induced senescence program that promotes multinucleation and cell cycle arrest	paired	NextSeq 500	Homo sapiens	IMR-90	SRP060598	Mitotic stress is an integral part of the oncogene-induced senescence program that promotes multinucleation and cell cycle arrest	Oncogene-induced senescence (OIS) is a tumor suppression mechanism that blocks cell proliferation in response to oncogenic signalling. OIS is frequently accompanied by multinucleation; however, the origin of this is unknown. Here we show that multinucleate OIS cells originated mostly from failed mitosis. Prior to senescence, mutant RasV12 activation in primary human fibroblasts compromised mitosis, associated with abnormal expression of mitotic genes that enter M-phase. Simultaneously, RasV12 activation enhanced survival of damaged mitoses, culminating in extended mitotic arrest and aberrant exit from mitosis via mitotic slippage. ERK-dependent transcriptional up-regulation of Mcl1 was responsible for enhanced slippage of cells with mitotic defects and subsequent cell survival. Importantly, mitotic slippage and oncogene signalling synergistically induced senescence and key senescence regulators p21 and p16. We propose that activated Ras induces transcriptional changes that predispose cells undergoing OIS to mitotic stress and multinucleation. Overall design: We used RNA-seq of IMR90 cells with inducible expression of oncogenic RasV12 that were synchronised in mitosis, to characterise the nature of mitotic defects that lead to multinucleation of oncogene-induced senescent cells	GSM1816176: DD5_ERRAS_4days-induced; Homo sapiens; RNA-Seq	NextSeq 500	cell line;;IMR90|source_name;;Fibroblasts	GEO Accession;;GSM1816176	GSM1816176	DD5_ERRAS_4days-induced	CS	Oncogene-induced CS	Lung
SRR2095301	SRP060598	Mitotic stress is an integral part of the oncogene-induced senescence program that promotes multinucleation and cell cycle arrest	paired	NextSeq 500	Homo sapiens	IMR-90	SRP060598	Mitotic stress is an integral part of the oncogene-induced senescence program that promotes multinucleation and cell cycle arrest	Oncogene-induced senescence (OIS) is a tumor suppression mechanism that blocks cell proliferation in response to oncogenic signalling. OIS is frequently accompanied by multinucleation; however, the origin of this is unknown. Here we show that multinucleate OIS cells originated mostly from failed mitosis. Prior to senescence, mutant RasV12 activation in primary human fibroblasts compromised mitosis, associated with abnormal expression of mitotic genes that enter M-phase. Simultaneously, RasV12 activation enhanced survival of damaged mitoses, culminating in extended mitotic arrest and aberrant exit from mitosis via mitotic slippage. ERK-dependent transcriptional up-regulation of Mcl1 was responsible for enhanced slippage of cells with mitotic defects and subsequent cell survival. Importantly, mitotic slippage and oncogene signalling synergistically induced senescence and key senescence regulators p21 and p16. We propose that activated Ras induces transcriptional changes that predispose cells undergoing OIS to mitotic stress and multinucleation. Overall design: We used RNA-seq of IMR90 cells with inducible expression of oncogenic RasV12 that were synchronised in mitosis, to characterise the nature of mitotic defects that lead to multinucleation of oncogene-induced senescent cells	GSM1816177: DD6_ERRAS_4days-induced; Homo sapiens; RNA-Seq	NextSeq 500	cell line;;IMR90|source_name;;Fibroblasts	GEO Accession;;GSM1816177	GSM1816177	DD6_ERRAS_4days-induced	CS	Oncogene-induced CS	Lung
SRR2184428	SRP062872	NOTCH1 mediates a reciprocal switch between two distinct secretomes during senescence [CSM]	paired	Illumina HiSeq 2000	Homo sapiens	IMR-90	SRP062872	NOTCH1 mediates a reciprocal switch between two distinct secretomes during senescence [CSM]	ER:RAS-G12V expressing IMR90 cells were treated with either 100nM 4-OHT for 6 days or 100uM Etoposide for 2 days, followed by further culture for 5 days, leading to RAS-induced senescence (RIS) and DNA-damage induced senescence (DDIS) respectively. Overall design: IMR90 cells expressing a 4-hydroxytamoxifen (4-OHT) inducible estrogen receptor (ER)-coupled RAS-G12V (ER:RAS-G12V) were treated with either 100nM 4-OHT for 6 days or 100uM Etoposide for 2 days, followed by further culture for 5 days, leading to RAS-induced senescence (RIS) and DNA-damage induced senescence (DDIS) respectively. The total RNA was then analysed for transcriptional profiling using mRNA-sequencing. There were 8 (eight) biological replicatesfor each of the experimental conditions. Untreated ER:RAS IMR90 cells were the control condition	GSM1861966: Control rep 1; Homo sapiens; RNA-Seq	Illumina HiSeq 2000	sample group;;Control|source_name;;IMR90 cells	GEO Accession;;GSM1861966	GSM1861966	Control rep 1	Proliferating	Proliferating	Lung
SRR2184429	SRP062872	NOTCH1 mediates a reciprocal switch between two distinct secretomes during senescence [CSM]	paired	Illumina HiSeq 2000	Homo sapiens	IMR-90	SRP062872	NOTCH1 mediates a reciprocal switch between two distinct secretomes during senescence [CSM]	ER:RAS-G12V expressing IMR90 cells were treated with either 100nM 4-OHT for 6 days or 100uM Etoposide for 2 days, followed by further culture for 5 days, leading to RAS-induced senescence (RIS) and DNA-damage induced senescence (DDIS) respectively. Overall design: IMR90 cells expressing a 4-hydroxytamoxifen (4-OHT) inducible estrogen receptor (ER)-coupled RAS-G12V (ER:RAS-G12V) were treated with either 100nM 4-OHT for 6 days or 100uM Etoposide for 2 days, followed by further culture for 5 days, leading to RAS-induced senescence (RIS) and DNA-damage induced senescence (DDIS) respectively. The total RNA was then analysed for transcriptional profiling using mRNA-sequencing. There were 8 (eight) biological replicatesfor each of the experimental conditions. Untreated ER:RAS IMR90 cells were the control condition	GSM1861967: Control rep 2; Homo sapiens; RNA-Seq	Illumina HiSeq 2000	sample group;;Control|source_name;;IMR90 cells	GEO Accession;;GSM1861967	GSM1861967	Control rep 2	Proliferating	Proliferating	Lung
SRR2184430	SRP062872	NOTCH1 mediates a reciprocal switch between two distinct secretomes during senescence [CSM]	paired	Illumina HiSeq 2000	Homo sapiens	IMR-90	SRP062872	NOTCH1 mediates a reciprocal switch between two distinct secretomes during senescence [CSM]	ER:RAS-G12V expressing IMR90 cells were treated with either 100nM 4-OHT for 6 days or 100uM Etoposide for 2 days, followed by further culture for 5 days, leading to RAS-induced senescence (RIS) and DNA-damage induced senescence (DDIS) respectively. Overall design: IMR90 cells expressing a 4-hydroxytamoxifen (4-OHT) inducible estrogen receptor (ER)-coupled RAS-G12V (ER:RAS-G12V) were treated with either 100nM 4-OHT for 6 days or 100uM Etoposide for 2 days, followed by further culture for 5 days, leading to RAS-induced senescence (RIS) and DNA-damage induced senescence (DDIS) respectively. The total RNA was then analysed for transcriptional profiling using mRNA-sequencing. There were 8 (eight) biological replicatesfor each of the experimental conditions. Untreated ER:RAS IMR90 cells were the control condition	GSM1861968: Control rep 3; Homo sapiens; RNA-Seq	Illumina HiSeq 2000	sample group;;Control|source_name;;IMR90 cells	GEO Accession;;GSM1861968	GSM1861968	Control rep 3	Proliferating	Proliferating	Lung
SRR2184431	SRP062872	NOTCH1 mediates a reciprocal switch between two distinct secretomes during senescence [CSM]	paired	Illumina HiSeq 2000	Homo sapiens	IMR-90	SRP062872	NOTCH1 mediates a reciprocal switch between two distinct secretomes during senescence [CSM]	ER:RAS-G12V expressing IMR90 cells were treated with either 100nM 4-OHT for 6 days or 100uM Etoposide for 2 days, followed by further culture for 5 days, leading to RAS-induced senescence (RIS) and DNA-damage induced senescence (DDIS) respectively. Overall design: IMR90 cells expressing a 4-hydroxytamoxifen (4-OHT) inducible estrogen receptor (ER)-coupled RAS-G12V (ER:RAS-G12V) were treated with either 100nM 4-OHT for 6 days or 100uM Etoposide for 2 days, followed by further culture for 5 days, leading to RAS-induced senescence (RIS) and DNA-damage induced senescence (DDIS) respectively. The total RNA was then analysed for transcriptional profiling using mRNA-sequencing. There were 8 (eight) biological replicatesfor each of the experimental conditions. Untreated ER:RAS IMR90 cells were the control condition	GSM1861969: Control rep 4; Homo sapiens; RNA-Seq	Illumina HiSeq 2000	sample group;;Control|source_name;;IMR90 cells	GEO Accession;;GSM1861969	GSM1861969	Control rep 4	Proliferating	Proliferating	Lung
SRR2184432	SRP062872	NOTCH1 mediates a reciprocal switch between two distinct secretomes during senescence [CSM]	paired	Illumina HiSeq 2000	Homo sapiens	IMR-90	SRP062872	NOTCH1 mediates a reciprocal switch between two distinct secretomes during senescence [CSM]	ER:RAS-G12V expressing IMR90 cells were treated with either 100nM 4-OHT for 6 days or 100uM Etoposide for 2 days, followed by further culture for 5 days, leading to RAS-induced senescence (RIS) and DNA-damage induced senescence (DDIS) respectively. Overall design: IMR90 cells expressing a 4-hydroxytamoxifen (4-OHT) inducible estrogen receptor (ER)-coupled RAS-G12V (ER:RAS-G12V) were treated with either 100nM 4-OHT for 6 days or 100uM Etoposide for 2 days, followed by further culture for 5 days, leading to RAS-induced senescence (RIS) and DNA-damage induced senescence (DDIS) respectively. The total RNA was then analysed for transcriptional profiling using mRNA-sequencing. There were 8 (eight) biological replicatesfor each of the experimental conditions. Untreated ER:RAS IMR90 cells were the control condition	GSM1861970: Control rep 5; Homo sapiens; RNA-Seq	Illumina HiSeq 2000	sample group;;Control|source_name;;IMR90 cells	GEO Accession;;GSM1861970	GSM1861970	Control rep 5	Proliferating	Proliferating	Lung
SRR2184433	SRP062872	NOTCH1 mediates a reciprocal switch between two distinct secretomes during senescence [CSM]	paired	Illumina HiSeq 2000	Homo sapiens	IMR-90	SRP062872	NOTCH1 mediates a reciprocal switch between two distinct secretomes during senescence [CSM]	ER:RAS-G12V expressing IMR90 cells were treated with either 100nM 4-OHT for 6 days or 100uM Etoposide for 2 days, followed by further culture for 5 days, leading to RAS-induced senescence (RIS) and DNA-damage induced senescence (DDIS) respectively. Overall design: IMR90 cells expressing a 4-hydroxytamoxifen (4-OHT) inducible estrogen receptor (ER)-coupled RAS-G12V (ER:RAS-G12V) were treated with either 100nM 4-OHT for 6 days or 100uM Etoposide for 2 days, followed by further culture for 5 days, leading to RAS-induced senescence (RIS) and DNA-damage induced senescence (DDIS) respectively. The total RNA was then analysed for transcriptional profiling using mRNA-sequencing. There were 8 (eight) biological replicatesfor each of the experimental conditions. Untreated ER:RAS IMR90 cells were the control condition	GSM1861971: Control rep 6; Homo sapiens; RNA-Seq	Illumina HiSeq 2000	sample group;;Control|source_name;;IMR90 cells	GEO Accession;;GSM1861971	GSM1861971	Control rep 6	Proliferating	Proliferating	Lung
SRR2184434	SRP062872	NOTCH1 mediates a reciprocal switch between two distinct secretomes during senescence [CSM]	paired	Illumina HiSeq 2000	Homo sapiens	IMR-90	SRP062872	NOTCH1 mediates a reciprocal switch between two distinct secretomes during senescence [CSM]	ER:RAS-G12V expressing IMR90 cells were treated with either 100nM 4-OHT for 6 days or 100uM Etoposide for 2 days, followed by further culture for 5 days, leading to RAS-induced senescence (RIS) and DNA-damage induced senescence (DDIS) respectively. Overall design: IMR90 cells expressing a 4-hydroxytamoxifen (4-OHT) inducible estrogen receptor (ER)-coupled RAS-G12V (ER:RAS-G12V) were treated with either 100nM 4-OHT for 6 days or 100uM Etoposide for 2 days, followed by further culture for 5 days, leading to RAS-induced senescence (RIS) and DNA-damage induced senescence (DDIS) respectively. The total RNA was then analysed for transcriptional profiling using mRNA-sequencing. There were 8 (eight) biological replicatesfor each of the experimental conditions. Untreated ER:RAS IMR90 cells were the control condition	GSM1861972: Control rep 7; Homo sapiens; RNA-Seq	Illumina HiSeq 2000	sample group;;Control|source_name;;IMR90 cells	GEO Accession;;GSM1861972	GSM1861972	Control rep 7	Proliferating	Proliferating	Lung
SRR2184435	SRP062872	NOTCH1 mediates a reciprocal switch between two distinct secretomes during senescence [CSM]	paired	Illumina HiSeq 2000	Homo sapiens	IMR-90	SRP062872	NOTCH1 mediates a reciprocal switch between two distinct secretomes during senescence [CSM]	ER:RAS-G12V expressing IMR90 cells were treated with either 100nM 4-OHT for 6 days or 100uM Etoposide for 2 days, followed by further culture for 5 days, leading to RAS-induced senescence (RIS) and DNA-damage induced senescence (DDIS) respectively. Overall design: IMR90 cells expressing a 4-hydroxytamoxifen (4-OHT) inducible estrogen receptor (ER)-coupled RAS-G12V (ER:RAS-G12V) were treated with either 100nM 4-OHT for 6 days or 100uM Etoposide for 2 days, followed by further culture for 5 days, leading to RAS-induced senescence (RIS) and DNA-damage induced senescence (DDIS) respectively. The total RNA was then analysed for transcriptional profiling using mRNA-sequencing. There were 8 (eight) biological replicatesfor each of the experimental conditions. Untreated ER:RAS IMR90 cells were the control condition	GSM1861973: Control rep 8; Homo sapiens; RNA-Seq	Illumina HiSeq 2000	sample group;;Control|source_name;;IMR90 cells	GEO Accession;;GSM1861973	GSM1861973	Control rep 8	Proliferating	Proliferating	Lung
SRR2184436	SRP062872	NOTCH1 mediates a reciprocal switch between two distinct secretomes during senescence [CSM]	paired	Illumina HiSeq 2000	Homo sapiens	IMR-90	SRP062872	NOTCH1 mediates a reciprocal switch between two distinct secretomes during senescence [CSM]	ER:RAS-G12V expressing IMR90 cells were treated with either 100nM 4-OHT for 6 days or 100uM Etoposide for 2 days, followed by further culture for 5 days, leading to RAS-induced senescence (RIS) and DNA-damage induced senescence (DDIS) respectively. Overall design: IMR90 cells expressing a 4-hydroxytamoxifen (4-OHT) inducible estrogen receptor (ER)-coupled RAS-G12V (ER:RAS-G12V) were treated with either 100nM 4-OHT for 6 days or 100uM Etoposide for 2 days, followed by further culture for 5 days, leading to RAS-induced senescence (RIS) and DNA-damage induced senescence (DDIS) respectively. The total RNA was then analysed for transcriptional profiling using mRNA-sequencing. There were 8 (eight) biological replicatesfor each of the experimental conditions. Untreated ER:RAS IMR90 cells were the control condition	GSM1861974: RIS rep 1; Homo sapiens; RNA-Seq	Illumina HiSeq 2000	sample group;;RIS|source_name;;IMR90 cells	GEO Accession;;GSM1861974	GSM1861974	RIS rep 1	CS	Oncogene-induced CS	Lung
SRR2184437	SRP062872	NOTCH1 mediates a reciprocal switch between two distinct secretomes during senescence [CSM]	paired	Illumina HiSeq 2000	Homo sapiens	IMR-90	SRP062872	NOTCH1 mediates a reciprocal switch between two distinct secretomes during senescence [CSM]	ER:RAS-G12V expressing IMR90 cells were treated with either 100nM 4-OHT for 6 days or 100uM Etoposide for 2 days, followed by further culture for 5 days, leading to RAS-induced senescence (RIS) and DNA-damage induced senescence (DDIS) respectively. Overall design: IMR90 cells expressing a 4-hydroxytamoxifen (4-OHT) inducible estrogen receptor (ER)-coupled RAS-G12V (ER:RAS-G12V) were treated with either 100nM 4-OHT for 6 days or 100uM Etoposide for 2 days, followed by further culture for 5 days, leading to RAS-induced senescence (RIS) and DNA-damage induced senescence (DDIS) respectively. The total RNA was then analysed for transcriptional profiling using mRNA-sequencing. There were 8 (eight) biological replicatesfor each of the experimental conditions. Untreated ER:RAS IMR90 cells were the control condition	GSM1861975: RIS rep 2; Homo sapiens; RNA-Seq	Illumina HiSeq 2000	sample group;;RIS|source_name;;IMR90 cells	GEO Accession;;GSM1861975	GSM1861975	RIS rep 2	CS	Oncogene-induced CS	Lung
SRR2184438	SRP062872	NOTCH1 mediates a reciprocal switch between two distinct secretomes during senescence [CSM]	paired	Illumina HiSeq 2000	Homo sapiens	IMR-90	SRP062872	NOTCH1 mediates a reciprocal switch between two distinct secretomes during senescence [CSM]	ER:RAS-G12V expressing IMR90 cells were treated with either 100nM 4-OHT for 6 days or 100uM Etoposide for 2 days, followed by further culture for 5 days, leading to RAS-induced senescence (RIS) and DNA-damage induced senescence (DDIS) respectively. Overall design: IMR90 cells expressing a 4-hydroxytamoxifen (4-OHT) inducible estrogen receptor (ER)-coupled RAS-G12V (ER:RAS-G12V) were treated with either 100nM 4-OHT for 6 days or 100uM Etoposide for 2 days, followed by further culture for 5 days, leading to RAS-induced senescence (RIS) and DNA-damage induced senescence (DDIS) respectively. The total RNA was then analysed for transcriptional profiling using mRNA-sequencing. There were 8 (eight) biological replicatesfor each of the experimental conditions. Untreated ER:RAS IMR90 cells were the control condition	GSM1861976: RIS rep 3; Homo sapiens; RNA-Seq	Illumina HiSeq 2000	sample group;;RIS|source_name;;IMR90 cells	GEO Accession;;GSM1861976	GSM1861976	RIS rep 3	CS	Oncogene-induced CS	Lung
SRR2184439	SRP062872	NOTCH1 mediates a reciprocal switch between two distinct secretomes during senescence [CSM]	paired	Illumina HiSeq 2000	Homo sapiens	IMR-90	SRP062872	NOTCH1 mediates a reciprocal switch between two distinct secretomes during senescence [CSM]	ER:RAS-G12V expressing IMR90 cells were treated with either 100nM 4-OHT for 6 days or 100uM Etoposide for 2 days, followed by further culture for 5 days, leading to RAS-induced senescence (RIS) and DNA-damage induced senescence (DDIS) respectively. Overall design: IMR90 cells expressing a 4-hydroxytamoxifen (4-OHT) inducible estrogen receptor (ER)-coupled RAS-G12V (ER:RAS-G12V) were treated with either 100nM 4-OHT for 6 days or 100uM Etoposide for 2 days, followed by further culture for 5 days, leading to RAS-induced senescence (RIS) and DNA-damage induced senescence (DDIS) respectively. The total RNA was then analysed for transcriptional profiling using mRNA-sequencing. There were 8 (eight) biological replicatesfor each of the experimental conditions. Untreated ER:RAS IMR90 cells were the control condition	GSM1861977: RIS rep 4; Homo sapiens; RNA-Seq	Illumina HiSeq 2000	sample group;;RIS|source_name;;IMR90 cells	GEO Accession;;GSM1861977	GSM1861977	RIS rep 4	CS	Oncogene-induced CS	Lung
SRR2184440	SRP062872	NOTCH1 mediates a reciprocal switch between two distinct secretomes during senescence [CSM]	paired	Illumina HiSeq 2000	Homo sapiens	IMR-90	SRP062872	NOTCH1 mediates a reciprocal switch between two distinct secretomes during senescence [CSM]	ER:RAS-G12V expressing IMR90 cells were treated with either 100nM 4-OHT for 6 days or 100uM Etoposide for 2 days, followed by further culture for 5 days, leading to RAS-induced senescence (RIS) and DNA-damage induced senescence (DDIS) respectively. Overall design: IMR90 cells expressing a 4-hydroxytamoxifen (4-OHT) inducible estrogen receptor (ER)-coupled RAS-G12V (ER:RAS-G12V) were treated with either 100nM 4-OHT for 6 days or 100uM Etoposide for 2 days, followed by further culture for 5 days, leading to RAS-induced senescence (RIS) and DNA-damage induced senescence (DDIS) respectively. The total RNA was then analysed for transcriptional profiling using mRNA-sequencing. There were 8 (eight) biological replicatesfor each of the experimental conditions. Untreated ER:RAS IMR90 cells were the control condition	GSM1861978: RIS rep 5; Homo sapiens; RNA-Seq	Illumina HiSeq 2000	sample group;;RIS|source_name;;IMR90 cells	GEO Accession;;GSM1861978	GSM1861978	RIS rep 5	CS	Oncogene-induced CS	Lung
SRR2184441	SRP062872	NOTCH1 mediates a reciprocal switch between two distinct secretomes during senescence [CSM]	paired	Illumina HiSeq 2000	Homo sapiens	IMR-90	SRP062872	NOTCH1 mediates a reciprocal switch between two distinct secretomes during senescence [CSM]	ER:RAS-G12V expressing IMR90 cells were treated with either 100nM 4-OHT for 6 days or 100uM Etoposide for 2 days, followed by further culture for 5 days, leading to RAS-induced senescence (RIS) and DNA-damage induced senescence (DDIS) respectively. Overall design: IMR90 cells expressing a 4-hydroxytamoxifen (4-OHT) inducible estrogen receptor (ER)-coupled RAS-G12V (ER:RAS-G12V) were treated with either 100nM 4-OHT for 6 days or 100uM Etoposide for 2 days, followed by further culture for 5 days, leading to RAS-induced senescence (RIS) and DNA-damage induced senescence (DDIS) respectively. The total RNA was then analysed for transcriptional profiling using mRNA-sequencing. There were 8 (eight) biological replicatesfor each of the experimental conditions. Untreated ER:RAS IMR90 cells were the control condition	GSM1861979: RIS rep 6; Homo sapiens; RNA-Seq	Illumina HiSeq 2000	sample group;;RIS|source_name;;IMR90 cells	GEO Accession;;GSM1861979	GSM1861979	RIS rep 6	CS	Oncogene-induced CS	Lung
SRR2184442	SRP062872	NOTCH1 mediates a reciprocal switch between two distinct secretomes during senescence [CSM]	paired	Illumina HiSeq 2000	Homo sapiens	IMR-90	SRP062872	NOTCH1 mediates a reciprocal switch between two distinct secretomes during senescence [CSM]	ER:RAS-G12V expressing IMR90 cells were treated with either 100nM 4-OHT for 6 days or 100uM Etoposide for 2 days, followed by further culture for 5 days, leading to RAS-induced senescence (RIS) and DNA-damage induced senescence (DDIS) respectively. Overall design: IMR90 cells expressing a 4-hydroxytamoxifen (4-OHT) inducible estrogen receptor (ER)-coupled RAS-G12V (ER:RAS-G12V) were treated with either 100nM 4-OHT for 6 days or 100uM Etoposide for 2 days, followed by further culture for 5 days, leading to RAS-induced senescence (RIS) and DNA-damage induced senescence (DDIS) respectively. The total RNA was then analysed for transcriptional profiling using mRNA-sequencing. There were 8 (eight) biological replicatesfor each of the experimental conditions. Untreated ER:RAS IMR90 cells were the control condition	GSM1861980: RIS rep 7; Homo sapiens; RNA-Seq	Illumina HiSeq 2000	sample group;;RIS|source_name;;IMR90 cells	GEO Accession;;GSM1861980	GSM1861980	RIS rep 7	CS	Oncogene-induced CS	Lung
SRR2184443	SRP062872	NOTCH1 mediates a reciprocal switch between two distinct secretomes during senescence [CSM]	paired	Illumina HiSeq 2000	Homo sapiens	IMR-90	SRP062872	NOTCH1 mediates a reciprocal switch between two distinct secretomes during senescence [CSM]	ER:RAS-G12V expressing IMR90 cells were treated with either 100nM 4-OHT for 6 days or 100uM Etoposide for 2 days, followed by further culture for 5 days, leading to RAS-induced senescence (RIS) and DNA-damage induced senescence (DDIS) respectively. Overall design: IMR90 cells expressing a 4-hydroxytamoxifen (4-OHT) inducible estrogen receptor (ER)-coupled RAS-G12V (ER:RAS-G12V) were treated with either 100nM 4-OHT for 6 days or 100uM Etoposide for 2 days, followed by further culture for 5 days, leading to RAS-induced senescence (RIS) and DNA-damage induced senescence (DDIS) respectively. The total RNA was then analysed for transcriptional profiling using mRNA-sequencing. There were 8 (eight) biological replicatesfor each of the experimental conditions. Untreated ER:RAS IMR90 cells were the control condition	GSM1861981: RIS rep 8; Homo sapiens; RNA-Seq	Illumina HiSeq 2000	sample group;;RIS|source_name;;IMR90 cells	GEO Accession;;GSM1861981	GSM1861981	RIS rep 8	CS	Oncogene-induced CS	Lung
SRR2184444	SRP062872	NOTCH1 mediates a reciprocal switch between two distinct secretomes during senescence [CSM]	paired	Illumina HiSeq 2000	Homo sapiens	IMR-90	SRP062872	NOTCH1 mediates a reciprocal switch between two distinct secretomes during senescence [CSM]	ER:RAS-G12V expressing IMR90 cells were treated with either 100nM 4-OHT for 6 days or 100uM Etoposide for 2 days, followed by further culture for 5 days, leading to RAS-induced senescence (RIS) and DNA-damage induced senescence (DDIS) respectively. Overall design: IMR90 cells expressing a 4-hydroxytamoxifen (4-OHT) inducible estrogen receptor (ER)-coupled RAS-G12V (ER:RAS-G12V) were treated with either 100nM 4-OHT for 6 days or 100uM Etoposide for 2 days, followed by further culture for 5 days, leading to RAS-induced senescence (RIS) and DNA-damage induced senescence (DDIS) respectively. The total RNA was then analysed for transcriptional profiling using mRNA-sequencing. There were 8 (eight) biological replicatesfor each of the experimental conditions. Untreated ER:RAS IMR90 cells were the control condition	GSM1861982: DDIS rep 1; Homo sapiens; RNA-Seq	Illumina HiSeq 2000	sample group;;DDIS|source_name;;IMR90 cells	GEO Accession;;GSM1861982	GSM1861982	DDIS rep 1	CS	Stress-induced CS	Lung
SRR2184445	SRP062872	NOTCH1 mediates a reciprocal switch between two distinct secretomes during senescence [CSM]	paired	Illumina HiSeq 2000	Homo sapiens	IMR-90	SRP062872	NOTCH1 mediates a reciprocal switch between two distinct secretomes during senescence [CSM]	ER:RAS-G12V expressing IMR90 cells were treated with either 100nM 4-OHT for 6 days or 100uM Etoposide for 2 days, followed by further culture for 5 days, leading to RAS-induced senescence (RIS) and DNA-damage induced senescence (DDIS) respectively. Overall design: IMR90 cells expressing a 4-hydroxytamoxifen (4-OHT) inducible estrogen receptor (ER)-coupled RAS-G12V (ER:RAS-G12V) were treated with either 100nM 4-OHT for 6 days or 100uM Etoposide for 2 days, followed by further culture for 5 days, leading to RAS-induced senescence (RIS) and DNA-damage induced senescence (DDIS) respectively. The total RNA was then analysed for transcriptional profiling using mRNA-sequencing. There were 8 (eight) biological replicatesfor each of the experimental conditions. Untreated ER:RAS IMR90 cells were the control condition	GSM1861983: DDIS rep 2; Homo sapiens; RNA-Seq	Illumina HiSeq 2000	sample group;;DDIS|source_name;;IMR90 cells	GEO Accession;;GSM1861983	GSM1861983	DDIS rep 2	CS	Stress-induced CS	Lung
SRR2184446	SRP062872	NOTCH1 mediates a reciprocal switch between two distinct secretomes during senescence [CSM]	paired	Illumina HiSeq 2000	Homo sapiens	IMR-90	SRP062872	NOTCH1 mediates a reciprocal switch between two distinct secretomes during senescence [CSM]	ER:RAS-G12V expressing IMR90 cells were treated with either 100nM 4-OHT for 6 days or 100uM Etoposide for 2 days, followed by further culture for 5 days, leading to RAS-induced senescence (RIS) and DNA-damage induced senescence (DDIS) respectively. Overall design: IMR90 cells expressing a 4-hydroxytamoxifen (4-OHT) inducible estrogen receptor (ER)-coupled RAS-G12V (ER:RAS-G12V) were treated with either 100nM 4-OHT for 6 days or 100uM Etoposide for 2 days, followed by further culture for 5 days, leading to RAS-induced senescence (RIS) and DNA-damage induced senescence (DDIS) respectively. The total RNA was then analysed for transcriptional profiling using mRNA-sequencing. There were 8 (eight) biological replicatesfor each of the experimental conditions. Untreated ER:RAS IMR90 cells were the control condition	GSM1861984: DDIS rep 3; Homo sapiens; RNA-Seq	Illumina HiSeq 2000	sample group;;DDIS|source_name;;IMR90 cells	GEO Accession;;GSM1861984	GSM1861984	DDIS rep 3	CS	Stress-induced CS	Lung
SRR2184447	SRP062872	NOTCH1 mediates a reciprocal switch between two distinct secretomes during senescence [CSM]	paired	Illumina HiSeq 2000	Homo sapiens	IMR-90	SRP062872	NOTCH1 mediates a reciprocal switch between two distinct secretomes during senescence [CSM]	ER:RAS-G12V expressing IMR90 cells were treated with either 100nM 4-OHT for 6 days or 100uM Etoposide for 2 days, followed by further culture for 5 days, leading to RAS-induced senescence (RIS) and DNA-damage induced senescence (DDIS) respectively. Overall design: IMR90 cells expressing a 4-hydroxytamoxifen (4-OHT) inducible estrogen receptor (ER)-coupled RAS-G12V (ER:RAS-G12V) were treated with either 100nM 4-OHT for 6 days or 100uM Etoposide for 2 days, followed by further culture for 5 days, leading to RAS-induced senescence (RIS) and DNA-damage induced senescence (DDIS) respectively. The total RNA was then analysed for transcriptional profiling using mRNA-sequencing. There were 8 (eight) biological replicatesfor each of the experimental conditions. Untreated ER:RAS IMR90 cells were the control condition	GSM1861985: DDIS rep 4; Homo sapiens; RNA-Seq	Illumina HiSeq 2000	sample group;;DDIS|source_name;;IMR90 cells	GEO Accession;;GSM1861985	GSM1861985	DDIS rep 4	CS	Stress-induced CS	Lung
SRR2184448	SRP062872	NOTCH1 mediates a reciprocal switch between two distinct secretomes during senescence [CSM]	paired	Illumina HiSeq 2000	Homo sapiens	IMR-90	SRP062872	NOTCH1 mediates a reciprocal switch between two distinct secretomes during senescence [CSM]	ER:RAS-G12V expressing IMR90 cells were treated with either 100nM 4-OHT for 6 days or 100uM Etoposide for 2 days, followed by further culture for 5 days, leading to RAS-induced senescence (RIS) and DNA-damage induced senescence (DDIS) respectively. Overall design: IMR90 cells expressing a 4-hydroxytamoxifen (4-OHT) inducible estrogen receptor (ER)-coupled RAS-G12V (ER:RAS-G12V) were treated with either 100nM 4-OHT for 6 days or 100uM Etoposide for 2 days, followed by further culture for 5 days, leading to RAS-induced senescence (RIS) and DNA-damage induced senescence (DDIS) respectively. The total RNA was then analysed for transcriptional profiling using mRNA-sequencing. There were 8 (eight) biological replicatesfor each of the experimental conditions. Untreated ER:RAS IMR90 cells were the control condition	GSM1861986: DDIS rep 5; Homo sapiens; RNA-Seq	Illumina HiSeq 2000	sample group;;DDIS|source_name;;IMR90 cells	GEO Accession;;GSM1861986	GSM1861986	DDIS rep 5	CS	Stress-induced CS	Lung
SRR2184449	SRP062872	NOTCH1 mediates a reciprocal switch between two distinct secretomes during senescence [CSM]	paired	Illumina HiSeq 2000	Homo sapiens	IMR-90	SRP062872	NOTCH1 mediates a reciprocal switch between two distinct secretomes during senescence [CSM]	ER:RAS-G12V expressing IMR90 cells were treated with either 100nM 4-OHT for 6 days or 100uM Etoposide for 2 days, followed by further culture for 5 days, leading to RAS-induced senescence (RIS) and DNA-damage induced senescence (DDIS) respectively. Overall design: IMR90 cells expressing a 4-hydroxytamoxifen (4-OHT) inducible estrogen receptor (ER)-coupled RAS-G12V (ER:RAS-G12V) were treated with either 100nM 4-OHT for 6 days or 100uM Etoposide for 2 days, followed by further culture for 5 days, leading to RAS-induced senescence (RIS) and DNA-damage induced senescence (DDIS) respectively. The total RNA was then analysed for transcriptional profiling using mRNA-sequencing. There were 8 (eight) biological replicatesfor each of the experimental conditions. Untreated ER:RAS IMR90 cells were the control condition	GSM1861987: DDIS rep 6; Homo sapiens; RNA-Seq	Illumina HiSeq 2000	sample group;;DDIS|source_name;;IMR90 cells	GEO Accession;;GSM1861987	GSM1861987	DDIS rep 6	CS	Stress-induced CS	Lung
SRR2184450	SRP062872	NOTCH1 mediates a reciprocal switch between two distinct secretomes during senescence [CSM]	paired	Illumina HiSeq 2000	Homo sapiens	IMR-90	SRP062872	NOTCH1 mediates a reciprocal switch between two distinct secretomes during senescence [CSM]	ER:RAS-G12V expressing IMR90 cells were treated with either 100nM 4-OHT for 6 days or 100uM Etoposide for 2 days, followed by further culture for 5 days, leading to RAS-induced senescence (RIS) and DNA-damage induced senescence (DDIS) respectively. Overall design: IMR90 cells expressing a 4-hydroxytamoxifen (4-OHT) inducible estrogen receptor (ER)-coupled RAS-G12V (ER:RAS-G12V) were treated with either 100nM 4-OHT for 6 days or 100uM Etoposide for 2 days, followed by further culture for 5 days, leading to RAS-induced senescence (RIS) and DNA-damage induced senescence (DDIS) respectively. The total RNA was then analysed for transcriptional profiling using mRNA-sequencing. There were 8 (eight) biological replicatesfor each of the experimental conditions. Untreated ER:RAS IMR90 cells were the control condition	GSM1861988: DDIS rep 7; Homo sapiens; RNA-Seq	Illumina HiSeq 2000	sample group;;DDIS|source_name;;IMR90 cells	GEO Accession;;GSM1861988	GSM1861988	DDIS rep 7	CS	Stress-induced CS	Lung
SRR2184451	SRP062872	NOTCH1 mediates a reciprocal switch between two distinct secretomes during senescence [CSM]	paired	Illumina HiSeq 2000	Homo sapiens	IMR-90	SRP062872	NOTCH1 mediates a reciprocal switch between two distinct secretomes during senescence [CSM]	ER:RAS-G12V expressing IMR90 cells were treated with either 100nM 4-OHT for 6 days or 100uM Etoposide for 2 days, followed by further culture for 5 days, leading to RAS-induced senescence (RIS) and DNA-damage induced senescence (DDIS) respectively. Overall design: IMR90 cells expressing a 4-hydroxytamoxifen (4-OHT) inducible estrogen receptor (ER)-coupled RAS-G12V (ER:RAS-G12V) were treated with either 100nM 4-OHT for 6 days or 100uM Etoposide for 2 days, followed by further culture for 5 days, leading to RAS-induced senescence (RIS) and DNA-damage induced senescence (DDIS) respectively. The total RNA was then analysed for transcriptional profiling using mRNA-sequencing. There were 8 (eight) biological replicatesfor each of the experimental conditions. Untreated ER:RAS IMR90 cells were the control condition	GSM1861989: DDIS rep 8; Homo sapiens; RNA-Seq	Illumina HiSeq 2000	sample group;;DDIS|source_name;;IMR90 cells	GEO Accession;;GSM1861989	GSM1861989	DDIS rep 8	CS	Stress-induced CS	Lung
SRR2518251	SRP064207	The whole transcriptome analysis in a replicative senescence model.	single	Illumina HiSeq 2500	Homo sapiens	WI-38	SRP064207	The whole transcriptome analysis in a replicative senescence model.	RNA-Seq was performed to screen transcripts in whole lyastes or mitoplast fraction prepared from young and senescent WI-38 human fibroblast Overall design: A whole or mitoplast RNA was extracted from both young and senescent WI-38 cells, and used for RNA-Seq.	GSM1894186: Young whole cells; Homo sapiens; RNA-Seq	Illumina HiSeq 2500	cell line;;WI-38|cellular fraction;;Whole cells|source_name;;WI-38 fibrobalst (PDL 21)	GEO Accession;;GSM1894186	GSM1894186	Young whole cells	Proliferating	Proliferating	Lung
SRR2518252	SRP064207	The whole transcriptome analysis in a replicative senescence model.	single	Illumina HiSeq 2500	Homo sapiens	WI-38	SRP064207	The whole transcriptome analysis in a replicative senescence model.	RNA-Seq was performed to screen transcripts in whole lyastes or mitoplast fraction prepared from young and senescent WI-38 human fibroblast Overall design: A whole or mitoplast RNA was extracted from both young and senescent WI-38 cells, and used for RNA-Seq.	GSM1894187: Senescent whole cells; Homo sapiens; RNA-Seq	Illumina HiSeq 2500	cell line;;WI-38|cellular fraction;;Whole cells|source_name;;WI-38 fibrobalst (PDL 60)	GEO Accession;;GSM1894187	GSM1894187	Senescent whole cells	CS	Replicative CS	Lung
SRR2932856	SRP065206	BRD4 connects enhancer remodeling to senescence immune surveillance (RNA-seq)	paired	Illumina HiSeq 2500	Homo sapiens	IMR-90	SRP065206	BRD4 connects enhancer remodeling to senescence immune surveillance (RNA-seq)	Cellular senescence is a homeostatic program associated with tumor suppression, wound healing, and certain age related pathologies. Senescent cells display a repressive chromatin configuration thought to stably silence proliferation-promoting genes, while at the same time activate an unusual form of immune surveillance involving a secretory program referred to as the senescence-associated secretory phenotype (SASP). Here we demonstrate that senescence also involves a global remodeling of the enhancer landscape with recruitment of the chromatin reader BRD4 to newly activated super-enhancers adjacent to key SASP genes. Transcriptional profiling and functional studies indicate that BRD4 is required for the SASP and downstream paracrine signaling. Consequently, BRD4 inhibition disrupts immune cell-mediated targeting and elimination of premalignant senescent cells in vitro and in vivo. Our results identify a critical role for BRD4-bound super-enhancers in senescence immune surveillance and in the proper execution of a tumor-suppressive program. Overall design: Analysis of RNA isolated from human fibroblasts (IMR90) in proliferating, quiescent or senescent (HrasV12) conditions upon knockdown of Brd4, p65, p53, p53/RB, p16/21 or Vehicle and JQ1 treatment	GSM1917083: Proliferating IMR90 shRen_1; Homo sapiens; RNA-Seq	Illumina HiSeq 2500	cell condition;;proliferating|cell line;;IMR90|cell type;;fetal lung fibroblasts|source_name;;IMR90 human fibrobasts|treatment;;no treatment|viral transduction;;cotransduced with pWZL-Hygro and shRen	GEO Accession;;GSM1917083	GSM1917083	Proliferating IMR90 shRen_1	Proliferating	Proliferating	Lung
SRR2932857	SRP065206	BRD4 connects enhancer remodeling to senescence immune surveillance (RNA-seq)	paired	Illumina HiSeq 2500	Homo sapiens	IMR-90	SRP065206	BRD4 connects enhancer remodeling to senescence immune surveillance (RNA-seq)	Cellular senescence is a homeostatic program associated with tumor suppression, wound healing, and certain age related pathologies. Senescent cells display a repressive chromatin configuration thought to stably silence proliferation-promoting genes, while at the same time activate an unusual form of immune surveillance involving a secretory program referred to as the senescence-associated secretory phenotype (SASP). Here we demonstrate that senescence also involves a global remodeling of the enhancer landscape with recruitment of the chromatin reader BRD4 to newly activated super-enhancers adjacent to key SASP genes. Transcriptional profiling and functional studies indicate that BRD4 is required for the SASP and downstream paracrine signaling. Consequently, BRD4 inhibition disrupts immune cell-mediated targeting and elimination of premalignant senescent cells in vitro and in vivo. Our results identify a critical role for BRD4-bound super-enhancers in senescence immune surveillance and in the proper execution of a tumor-suppressive program. Overall design: Analysis of RNA isolated from human fibroblasts (IMR90) in proliferating, quiescent or senescent (HrasV12) conditions upon knockdown of Brd4, p65, p53, p53/RB, p16/21 or Vehicle and JQ1 treatment	GSM1917084: Proliferating IMR90 shRen_2; Homo sapiens; RNA-Seq	Illumina HiSeq 2500	cell condition;;proliferating|cell line;;IMR90|cell type;;fetal lung fibroblasts|source_name;;IMR90 human fibrobasts|treatment;;no treatment|viral transduction;;cotransduced with pWZL-Hygro and shRen	GEO Accession;;GSM1917084	GSM1917084	Proliferating IMR90 shRen_2	Proliferating	Proliferating	Lung
SRR2932858	SRP065206	BRD4 connects enhancer remodeling to senescence immune surveillance (RNA-seq)	paired	Illumina HiSeq 2500	Homo sapiens	IMR-90	SRP065206	BRD4 connects enhancer remodeling to senescence immune surveillance (RNA-seq)	Cellular senescence is a homeostatic program associated with tumor suppression, wound healing, and certain age related pathologies. Senescent cells display a repressive chromatin configuration thought to stably silence proliferation-promoting genes, while at the same time activate an unusual form of immune surveillance involving a secretory program referred to as the senescence-associated secretory phenotype (SASP). Here we demonstrate that senescence also involves a global remodeling of the enhancer landscape with recruitment of the chromatin reader BRD4 to newly activated super-enhancers adjacent to key SASP genes. Transcriptional profiling and functional studies indicate that BRD4 is required for the SASP and downstream paracrine signaling. Consequently, BRD4 inhibition disrupts immune cell-mediated targeting and elimination of premalignant senescent cells in vitro and in vivo. Our results identify a critical role for BRD4-bound super-enhancers in senescence immune surveillance and in the proper execution of a tumor-suppressive program. Overall design: Analysis of RNA isolated from human fibroblasts (IMR90) in proliferating, quiescent or senescent (HrasV12) conditions upon knockdown of Brd4, p65, p53, p53/RB, p16/21 or Vehicle and JQ1 treatment	GSM1917085: Proliferating IMR90 shRen_3; Homo sapiens; RNA-Seq	Illumina HiSeq 2500	cell condition;;proliferating|cell line;;IMR90|cell type;;fetal lung fibroblasts|source_name;;IMR90 human fibrobasts|treatment;;no treatment|viral transduction;;cotransduced with pWZL-Hygro and shRen	GEO Accession;;GSM1917085	GSM1917085	Proliferating IMR90 shRen_3	Proliferating	Proliferating	Lung
SRR2932859	SRP065206	BRD4 connects enhancer remodeling to senescence immune surveillance (RNA-seq)	paired	Illumina HiSeq 2500	Homo sapiens	IMR-90	SRP065206	BRD4 connects enhancer remodeling to senescence immune surveillance (RNA-seq)	Cellular senescence is a homeostatic program associated with tumor suppression, wound healing, and certain age related pathologies. Senescent cells display a repressive chromatin configuration thought to stably silence proliferation-promoting genes, while at the same time activate an unusual form of immune surveillance involving a secretory program referred to as the senescence-associated secretory phenotype (SASP). Here we demonstrate that senescence also involves a global remodeling of the enhancer landscape with recruitment of the chromatin reader BRD4 to newly activated super-enhancers adjacent to key SASP genes. Transcriptional profiling and functional studies indicate that BRD4 is required for the SASP and downstream paracrine signaling. Consequently, BRD4 inhibition disrupts immune cell-mediated targeting and elimination of premalignant senescent cells in vitro and in vivo. Our results identify a critical role for BRD4-bound super-enhancers in senescence immune surveillance and in the proper execution of a tumor-suppressive program. Overall design: Analysis of RNA isolated from human fibroblasts (IMR90) in proliferating, quiescent or senescent (HrasV12) conditions upon knockdown of Brd4, p65, p53, p53/RB, p16/21 or Vehicle and JQ1 treatment	GSM1917086: Quiescent IMR90 shRen_1; Homo sapiens; RNA-Seq	Illumina HiSeq 2500	cell condition;;quiescent|cell line;;IMR90|cell type;;fetal lung fibroblasts|source_name;;IMR90 human fibrobasts|treatment;;no treatment|viral transduction;;cotransduced with pWZL-Hygro and shRen	GEO Accession;;GSM1917086	GSM1917086	Quiescent IMR90 shRen_1	CQ	Serum_starved CQ	Lung
SRR2932860	SRP065206	BRD4 connects enhancer remodeling to senescence immune surveillance (RNA-seq)	paired	Illumina HiSeq 2500	Homo sapiens	IMR-90	SRP065206	BRD4 connects enhancer remodeling to senescence immune surveillance (RNA-seq)	Cellular senescence is a homeostatic program associated with tumor suppression, wound healing, and certain age related pathologies. Senescent cells display a repressive chromatin configuration thought to stably silence proliferation-promoting genes, while at the same time activate an unusual form of immune surveillance involving a secretory program referred to as the senescence-associated secretory phenotype (SASP). Here we demonstrate that senescence also involves a global remodeling of the enhancer landscape with recruitment of the chromatin reader BRD4 to newly activated super-enhancers adjacent to key SASP genes. Transcriptional profiling and functional studies indicate that BRD4 is required for the SASP and downstream paracrine signaling. Consequently, BRD4 inhibition disrupts immune cell-mediated targeting and elimination of premalignant senescent cells in vitro and in vivo. Our results identify a critical role for BRD4-bound super-enhancers in senescence immune surveillance and in the proper execution of a tumor-suppressive program. Overall design: Analysis of RNA isolated from human fibroblasts (IMR90) in proliferating, quiescent or senescent (HrasV12) conditions upon knockdown of Brd4, p65, p53, p53/RB, p16/21 or Vehicle and JQ1 treatment	GSM1917087: Quiescent IMR90 shRen_2; Homo sapiens; RNA-Seq	Illumina HiSeq 2500	cell condition;;quiescent|cell line;;IMR90|cell type;;fetal lung fibroblasts|source_name;;IMR90 human fibrobasts|treatment;;no treatment|viral transduction;;cotransduced with pWZL-Hygro and shRen	GEO Accession;;GSM1917087	GSM1917087	Quiescent IMR90 shRen_2	CQ	Serum_starved CQ	Lung
SRR2932861	SRP065206	BRD4 connects enhancer remodeling to senescence immune surveillance (RNA-seq)	paired	Illumina HiSeq 2500	Homo sapiens	IMR-90	SRP065206	BRD4 connects enhancer remodeling to senescence immune surveillance (RNA-seq)	Cellular senescence is a homeostatic program associated with tumor suppression, wound healing, and certain age related pathologies. Senescent cells display a repressive chromatin configuration thought to stably silence proliferation-promoting genes, while at the same time activate an unusual form of immune surveillance involving a secretory program referred to as the senescence-associated secretory phenotype (SASP). Here we demonstrate that senescence also involves a global remodeling of the enhancer landscape with recruitment of the chromatin reader BRD4 to newly activated super-enhancers adjacent to key SASP genes. Transcriptional profiling and functional studies indicate that BRD4 is required for the SASP and downstream paracrine signaling. Consequently, BRD4 inhibition disrupts immune cell-mediated targeting and elimination of premalignant senescent cells in vitro and in vivo. Our results identify a critical role for BRD4-bound super-enhancers in senescence immune surveillance and in the proper execution of a tumor-suppressive program. Overall design: Analysis of RNA isolated from human fibroblasts (IMR90) in proliferating, quiescent or senescent (HrasV12) conditions upon knockdown of Brd4, p65, p53, p53/RB, p16/21 or Vehicle and JQ1 treatment	GSM1917088: Quiescent IMR90 shRen_3; Homo sapiens; RNA-Seq	Illumina HiSeq 2500	cell condition;;quiescent|cell line;;IMR90|cell type;;fetal lung fibroblasts|source_name;;IMR90 human fibrobasts|treatment;;no treatment|viral transduction;;cotransduced with pWZL-Hygro and shRen	GEO Accession;;GSM1917088	GSM1917088	Quiescent IMR90 shRen_3	CQ	Serum_starved CQ	Lung
SRR2932862	SRP065206	BRD4 connects enhancer remodeling to senescence immune surveillance (RNA-seq)	paired	Illumina HiSeq 2500	Homo sapiens	IMR-90	SRP065206	BRD4 connects enhancer remodeling to senescence immune surveillance (RNA-seq)	Cellular senescence is a homeostatic program associated with tumor suppression, wound healing, and certain age related pathologies. Senescent cells display a repressive chromatin configuration thought to stably silence proliferation-promoting genes, while at the same time activate an unusual form of immune surveillance involving a secretory program referred to as the senescence-associated secretory phenotype (SASP). Here we demonstrate that senescence also involves a global remodeling of the enhancer landscape with recruitment of the chromatin reader BRD4 to newly activated super-enhancers adjacent to key SASP genes. Transcriptional profiling and functional studies indicate that BRD4 is required for the SASP and downstream paracrine signaling. Consequently, BRD4 inhibition disrupts immune cell-mediated targeting and elimination of premalignant senescent cells in vitro and in vivo. Our results identify a critical role for BRD4-bound super-enhancers in senescence immune surveillance and in the proper execution of a tumor-suppressive program. Overall design: Analysis of RNA isolated from human fibroblasts (IMR90) in proliferating, quiescent or senescent (HrasV12) conditions upon knockdown of Brd4, p65, p53, p53/RB, p16/21 or Vehicle and JQ1 treatment	GSM1917089: Senescent IMR90 shRen_1; Homo sapiens; RNA-Seq	Illumina HiSeq 2500	cell condition;;senescent|cell line;;IMR90|cell type;;fetal lung fibroblasts|source_name;;IMR90 human fibrobasts|treatment;;no treatment|viral transduction;;cotransduced with pWZL HRASV12 and shRen	GEO Accession;;GSM1917089	GSM1917089	Senescent IMR90 shRen_1	CS	Oncogene-induced CS	Lung
SRR2932863	SRP065206	BRD4 connects enhancer remodeling to senescence immune surveillance (RNA-seq)	paired	Illumina HiSeq 2500	Homo sapiens	IMR-90	SRP065206	BRD4 connects enhancer remodeling to senescence immune surveillance (RNA-seq)	Cellular senescence is a homeostatic program associated with tumor suppression, wound healing, and certain age related pathologies. Senescent cells display a repressive chromatin configuration thought to stably silence proliferation-promoting genes, while at the same time activate an unusual form of immune surveillance involving a secretory program referred to as the senescence-associated secretory phenotype (SASP). Here we demonstrate that senescence also involves a global remodeling of the enhancer landscape with recruitment of the chromatin reader BRD4 to newly activated super-enhancers adjacent to key SASP genes. Transcriptional profiling and functional studies indicate that BRD4 is required for the SASP and downstream paracrine signaling. Consequently, BRD4 inhibition disrupts immune cell-mediated targeting and elimination of premalignant senescent cells in vitro and in vivo. Our results identify a critical role for BRD4-bound super-enhancers in senescence immune surveillance and in the proper execution of a tumor-suppressive program. Overall design: Analysis of RNA isolated from human fibroblasts (IMR90) in proliferating, quiescent or senescent (HrasV12) conditions upon knockdown of Brd4, p65, p53, p53/RB, p16/21 or Vehicle and JQ1 treatment	GSM1917090: Senescent IMR90 shRen_2; Homo sapiens; RNA-Seq	Illumina HiSeq 2500	cell condition;;senescent|cell line;;IMR90|cell type;;fetal lung fibroblasts|source_name;;IMR90 human fibrobasts|treatment;;no treatment|viral transduction;;cotransduced with pWZL HRASV12 and shRen	GEO Accession;;GSM1917090	GSM1917090	Senescent IMR90 shRen_2	CS	Oncogene-induced CS	Lung
SRR2932864	SRP065206	BRD4 connects enhancer remodeling to senescence immune surveillance (RNA-seq)	paired	Illumina HiSeq 2500	Homo sapiens	IMR-90	SRP065206	BRD4 connects enhancer remodeling to senescence immune surveillance (RNA-seq)	Cellular senescence is a homeostatic program associated with tumor suppression, wound healing, and certain age related pathologies. Senescent cells display a repressive chromatin configuration thought to stably silence proliferation-promoting genes, while at the same time activate an unusual form of immune surveillance involving a secretory program referred to as the senescence-associated secretory phenotype (SASP). Here we demonstrate that senescence also involves a global remodeling of the enhancer landscape with recruitment of the chromatin reader BRD4 to newly activated super-enhancers adjacent to key SASP genes. Transcriptional profiling and functional studies indicate that BRD4 is required for the SASP and downstream paracrine signaling. Consequently, BRD4 inhibition disrupts immune cell-mediated targeting and elimination of premalignant senescent cells in vitro and in vivo. Our results identify a critical role for BRD4-bound super-enhancers in senescence immune surveillance and in the proper execution of a tumor-suppressive program. Overall design: Analysis of RNA isolated from human fibroblasts (IMR90) in proliferating, quiescent or senescent (HrasV12) conditions upon knockdown of Brd4, p65, p53, p53/RB, p16/21 or Vehicle and JQ1 treatment	GSM1917091: Senescent IMR90 shRen_3; Homo sapiens; RNA-Seq	Illumina HiSeq 2500	cell condition;;senescent|cell line;;IMR90|cell type;;fetal lung fibroblasts|source_name;;IMR90 human fibrobasts|treatment;;no treatment|viral transduction;;cotransduced with pWZL HRASV12 and shRen	GEO Accession;;GSM1917091	GSM1917091	Senescent IMR90 shRen_3	CS	Oncogene-induced CS	Lung
SRR2932910	SRP065206	BRD4 connects enhancer remodeling to senescence immune surveillance (RNA-seq)	paired	Illumina HiSeq 2500	Homo sapiens	IMR-90	SRP065206	BRD4 connects enhancer remodeling to senescence immune surveillance (RNA-seq)	Cellular senescence is a homeostatic program associated with tumor suppression, wound healing, and certain age related pathologies. Senescent cells display a repressive chromatin configuration thought to stably silence proliferation-promoting genes, while at the same time activate an unusual form of immune surveillance involving a secretory program referred to as the senescence-associated secretory phenotype (SASP). Here we demonstrate that senescence also involves a global remodeling of the enhancer landscape with recruitment of the chromatin reader BRD4 to newly activated super-enhancers adjacent to key SASP genes. Transcriptional profiling and functional studies indicate that BRD4 is required for the SASP and downstream paracrine signaling. Consequently, BRD4 inhibition disrupts immune cell-mediated targeting and elimination of premalignant senescent cells in vitro and in vivo. Our results identify a critical role for BRD4-bound super-enhancers in senescence immune surveillance and in the proper execution of a tumor-suppressive program. Overall design: Analysis of RNA isolated from human fibroblasts (IMR90) in proliferating, quiescent or senescent (HrasV12) conditions upon knockdown of Brd4, p65, p53, p53/RB, p16/21 or Vehicle and JQ1 treatment	GSM1917137: Proliferating IMR90 DMSO_1; Homo sapiens; RNA-Seq	Illumina HiSeq 2500	cell condition;;proliferating|cell line;;IMR90|cell type;;fetal lung fibroblasts|source_name;;IMR90 human fibrobasts|treatment;;DMSO 48h|viral transduction;;cotransduced with pWZL-Hygro and shRen	GEO Accession;;GSM1917137	GSM1917137	Proliferating IMR90 DMSO_1	Proliferating	Proliferating	Lung
SRR2932911	SRP065206	BRD4 connects enhancer remodeling to senescence immune surveillance (RNA-seq)	paired	Illumina HiSeq 2500	Homo sapiens	IMR-90	SRP065206	BRD4 connects enhancer remodeling to senescence immune surveillance (RNA-seq)	Cellular senescence is a homeostatic program associated with tumor suppression, wound healing, and certain age related pathologies. Senescent cells display a repressive chromatin configuration thought to stably silence proliferation-promoting genes, while at the same time activate an unusual form of immune surveillance involving a secretory program referred to as the senescence-associated secretory phenotype (SASP). Here we demonstrate that senescence also involves a global remodeling of the enhancer landscape with recruitment of the chromatin reader BRD4 to newly activated super-enhancers adjacent to key SASP genes. Transcriptional profiling and functional studies indicate that BRD4 is required for the SASP and downstream paracrine signaling. Consequently, BRD4 inhibition disrupts immune cell-mediated targeting and elimination of premalignant senescent cells in vitro and in vivo. Our results identify a critical role for BRD4-bound super-enhancers in senescence immune surveillance and in the proper execution of a tumor-suppressive program. Overall design: Analysis of RNA isolated from human fibroblasts (IMR90) in proliferating, quiescent or senescent (HrasV12) conditions upon knockdown of Brd4, p65, p53, p53/RB, p16/21 or Vehicle and JQ1 treatment	GSM1917138: Proliferating IMR90 DMSO_2; Homo sapiens; RNA-Seq	Illumina HiSeq 2500	cell condition;;proliferating|cell line;;IMR90|cell type;;fetal lung fibroblasts|source_name;;IMR90 human fibrobasts|treatment;;DMSO 48h|viral transduction;;cotransduced with pWZL-Hygro and shRen	GEO Accession;;GSM1917138	GSM1917138	Proliferating IMR90 DMSO_2	Proliferating	Proliferating	Lung
SRR2932912	SRP065206	BRD4 connects enhancer remodeling to senescence immune surveillance (RNA-seq)	paired	Illumina HiSeq 2500	Homo sapiens	IMR-90	SRP065206	BRD4 connects enhancer remodeling to senescence immune surveillance (RNA-seq)	Cellular senescence is a homeostatic program associated with tumor suppression, wound healing, and certain age related pathologies. Senescent cells display a repressive chromatin configuration thought to stably silence proliferation-promoting genes, while at the same time activate an unusual form of immune surveillance involving a secretory program referred to as the senescence-associated secretory phenotype (SASP). Here we demonstrate that senescence also involves a global remodeling of the enhancer landscape with recruitment of the chromatin reader BRD4 to newly activated super-enhancers adjacent to key SASP genes. Transcriptional profiling and functional studies indicate that BRD4 is required for the SASP and downstream paracrine signaling. Consequently, BRD4 inhibition disrupts immune cell-mediated targeting and elimination of premalignant senescent cells in vitro and in vivo. Our results identify a critical role for BRD4-bound super-enhancers in senescence immune surveillance and in the proper execution of a tumor-suppressive program. Overall design: Analysis of RNA isolated from human fibroblasts (IMR90) in proliferating, quiescent or senescent (HrasV12) conditions upon knockdown of Brd4, p65, p53, p53/RB, p16/21 or Vehicle and JQ1 treatment	GSM1917139: Proliferating IMR90 DMSO_3; Homo sapiens; RNA-Seq	Illumina HiSeq 2500	cell condition;;proliferating|cell line;;IMR90|cell type;;fetal lung fibroblasts|source_name;;IMR90 human fibrobasts|treatment;;DMSO 48h|viral transduction;;cotransduced with pWZL-Hygro and shRen	GEO Accession;;GSM1917139	GSM1917139	Proliferating IMR90 DMSO_3	Proliferating	Proliferating	Lung
SRR2932913	SRP065206	BRD4 connects enhancer remodeling to senescence immune surveillance (RNA-seq)	paired	Illumina HiSeq 2500	Homo sapiens	IMR-90	SRP065206	BRD4 connects enhancer remodeling to senescence immune surveillance (RNA-seq)	Cellular senescence is a homeostatic program associated with tumor suppression, wound healing, and certain age related pathologies. Senescent cells display a repressive chromatin configuration thought to stably silence proliferation-promoting genes, while at the same time activate an unusual form of immune surveillance involving a secretory program referred to as the senescence-associated secretory phenotype (SASP). Here we demonstrate that senescence also involves a global remodeling of the enhancer landscape with recruitment of the chromatin reader BRD4 to newly activated super-enhancers adjacent to key SASP genes. Transcriptional profiling and functional studies indicate that BRD4 is required for the SASP and downstream paracrine signaling. Consequently, BRD4 inhibition disrupts immune cell-mediated targeting and elimination of premalignant senescent cells in vitro and in vivo. Our results identify a critical role for BRD4-bound super-enhancers in senescence immune surveillance and in the proper execution of a tumor-suppressive program. Overall design: Analysis of RNA isolated from human fibroblasts (IMR90) in proliferating, quiescent or senescent (HrasV12) conditions upon knockdown of Brd4, p65, p53, p53/RB, p16/21 or Vehicle and JQ1 treatment	GSM1917140: Quiescent IMR90 DMSO_1; Homo sapiens; RNA-Seq	Illumina HiSeq 2500	cell condition;;quiescent|cell line;;IMR90|cell type;;fetal lung fibroblasts|source_name;;IMR90 human fibrobasts|treatment;;DMSO 48h|viral transduction;;cotransduced with pWZL-Hygro and shRen	GEO Accession;;GSM1917140	GSM1917140	Quiescent IMR90 DMSO_1	CQ	Serum_starved CQ	Lung
SRR2932914	SRP065206	BRD4 connects enhancer remodeling to senescence immune surveillance (RNA-seq)	paired	Illumina HiSeq 2500	Homo sapiens	IMR-90	SRP065206	BRD4 connects enhancer remodeling to senescence immune surveillance (RNA-seq)	Cellular senescence is a homeostatic program associated with tumor suppression, wound healing, and certain age related pathologies. Senescent cells display a repressive chromatin configuration thought to stably silence proliferation-promoting genes, while at the same time activate an unusual form of immune surveillance involving a secretory program referred to as the senescence-associated secretory phenotype (SASP). Here we demonstrate that senescence also involves a global remodeling of the enhancer landscape with recruitment of the chromatin reader BRD4 to newly activated super-enhancers adjacent to key SASP genes. Transcriptional profiling and functional studies indicate that BRD4 is required for the SASP and downstream paracrine signaling. Consequently, BRD4 inhibition disrupts immune cell-mediated targeting and elimination of premalignant senescent cells in vitro and in vivo. Our results identify a critical role for BRD4-bound super-enhancers in senescence immune surveillance and in the proper execution of a tumor-suppressive program. Overall design: Analysis of RNA isolated from human fibroblasts (IMR90) in proliferating, quiescent or senescent (HrasV12) conditions upon knockdown of Brd4, p65, p53, p53/RB, p16/21 or Vehicle and JQ1 treatment	GSM1917141: Quiescent IMR90 DMSO_2; Homo sapiens; RNA-Seq	Illumina HiSeq 2500	cell condition;;quiescent|cell line;;IMR90|cell type;;fetal lung fibroblasts|source_name;;IMR90 human fibrobasts|treatment;;DMSO 48h|viral transduction;;cotransduced with pWZL-Hygro and shRen	GEO Accession;;GSM1917141	GSM1917141	Quiescent IMR90 DMSO_2	CQ	Serum_starved CQ	Lung
SRR2932915	SRP065206	BRD4 connects enhancer remodeling to senescence immune surveillance (RNA-seq)	paired	Illumina HiSeq 2500	Homo sapiens	IMR-90	SRP065206	BRD4 connects enhancer remodeling to senescence immune surveillance (RNA-seq)	Cellular senescence is a homeostatic program associated with tumor suppression, wound healing, and certain age related pathologies. Senescent cells display a repressive chromatin configuration thought to stably silence proliferation-promoting genes, while at the same time activate an unusual form of immune surveillance involving a secretory program referred to as the senescence-associated secretory phenotype (SASP). Here we demonstrate that senescence also involves a global remodeling of the enhancer landscape with recruitment of the chromatin reader BRD4 to newly activated super-enhancers adjacent to key SASP genes. Transcriptional profiling and functional studies indicate that BRD4 is required for the SASP and downstream paracrine signaling. Consequently, BRD4 inhibition disrupts immune cell-mediated targeting and elimination of premalignant senescent cells in vitro and in vivo. Our results identify a critical role for BRD4-bound super-enhancers in senescence immune surveillance and in the proper execution of a tumor-suppressive program. Overall design: Analysis of RNA isolated from human fibroblasts (IMR90) in proliferating, quiescent or senescent (HrasV12) conditions upon knockdown of Brd4, p65, p53, p53/RB, p16/21 or Vehicle and JQ1 treatment	GSM1917142: Quiescent IMR90 DMSO_3; Homo sapiens; RNA-Seq	Illumina HiSeq 2500	cell condition;;quiescent|cell line;;IMR90|cell type;;fetal lung fibroblasts|source_name;;IMR90 human fibrobasts|treatment;;DMSO 48h|viral transduction;;cotransduced with pWZL-Hygro and shRen	GEO Accession;;GSM1917142	GSM1917142	Quiescent IMR90 DMSO_3	CQ	Serum_starved CQ	Lung
SRR2970373	SRP066917	CRISPR-Cas9 based screen for p53-bound enhancers that function in oncogene-induced senescence	single	Illumina HiSeq 2500	Homo sapiens	BJ	SRP066917	CRISPR-Cas9 based screen for p53-bound enhancers that function in oncogene-induced senescence	We exained using RNA-seq the effect of targeting selected p53-bound enhancers on the p53-induced response to oncogenic stress Overall design: RNA-seq was applied to examine transcriptional response to oncogenic stress (induced by RASG12V activation) in control and genetically manipulated hTERT-immortalized BJ cells	GSM1960706: BJ control; Homo sapiens; RNA-Seq	Illumina HiSeq 2500	cell type;;hTERT-immortalized BJ cells|genetic manipulation;;None|ras activation;;No|source_name;;hTERT-immortalized BJ cells	GEO Accession;;GSM1960706	GSM1960706	BJ control	Proliferating	Proliferating	Foreskin
SRR2970374	SRP066917	CRISPR-Cas9 based screen for p53-bound enhancers that function in oncogene-induced senescence	single	Illumina HiSeq 2500	Homo sapiens	BJ	SRP066917	CRISPR-Cas9 based screen for p53-bound enhancers that function in oncogene-induced senescence	We exained using RNA-seq the effect of targeting selected p53-bound enhancers on the p53-induced response to oncogenic stress Overall design: RNA-seq was applied to examine transcriptional response to oncogenic stress (induced by RASG12V activation) in control and genetically manipulated hTERT-immortalized BJ cells	GSM1960707: BJ RASG12V; Homo sapiens; RNA-Seq	Illumina HiSeq 2500	cell type;;hTERT-immortalized BJ cells|genetic manipulation;;None|ras activation;;Yes|source_name;;hTERT-immortalized BJ cells	GEO Accession;;GSM1960707	GSM1960707	BJ RASG12V	CS	Oncogene-induced CS	Foreskin
SRR2970377	SRP066917	CRISPR-Cas9 based screen for p53-bound enhancers that function in oncogene-induced senescence	single	Illumina HiSeq 2500	Homo sapiens	BJ	SRP066917	CRISPR-Cas9 based screen for p53-bound enhancers that function in oncogene-induced senescence	We exained using RNA-seq the effect of targeting selected p53-bound enhancers on the p53-induced response to oncogenic stress Overall design: RNA-seq was applied to examine transcriptional response to oncogenic stress (induced by RASG12V activation) in control and genetically manipulated hTERT-immortalized BJ cells	GSM1960710: BJ RASG12V + control CRISPR sgRNA; Homo sapiens; RNA-Seq	Illumina HiSeq 2500	cell type;;hTERT-immortalized BJ cells|genetic manipulation;;control CRISPR-Cas9 sgRNA|ras activation;;Yes|source_name;;hTERT-immortalized BJ cells	GEO Accession;;GSM1960710	GSM1960710	BJ RASG12V + control CRISPR sgRNA	CS	Oncogene-induced CS	Foreskin
SRR2970873	SRP066947	Massive reshaping of genome - nuclear lamina interactions during oncogene induced senescence	single	Illumina HiSeq 2000	Homo sapiens	TIG-3	SRP066947	Massive reshaping of genome - nuclear lamina interactions during oncogene induced senescence	Background. Cellular senescence is a mechanism that virtually irreversibly suppresses the proliferative capacity of cells in response to various stress signals. This includes the expression of activated oncogenes, which cause Oncogene-Induced Senescence (OIS). A body of evidence points to the involvement of chromatin reorganization, including the formation of senescence-associated heterochromatic foci (SAHF). The nuclear lamina (NL) is an important contributor to genome organization and has been involved in cellular senescence and organismal aging. It interacts with multiple regions of the genome called lamina-associated domains (LADs). Some LADs are cell type-specific, while others are conserved between cell types and are referred to as constitutive LADs. Here, we used DamID to investigate the changes in genome-NL interactions in a model of OIS triggered by the expression of the BRAFV600E oncogene.Results. We found that OIS cells lose most of their constitutive LADs (cLADS), suggesting the loss of a specific mechanism that targets cLADs to the NL. In addition, multiple genes relocated to the NL. Unexpectedly, they were not repressed, implying the abrogation of the repressive activity of the NL during OIS. Finally, OIS cells displayed an increased association of telomeres with the NL.Conclusions. Our study reveals that senescent cells acquire a new type of LAD organization and suggest the existence of as yet unknown mechanisms that tether cLADs to the NL and repress gene expression at the NL.	GSM1961158: Cycling Day 4 Rep 1; Homo sapiens; RNA-Seq	Illumina HiSeq 2000	cell line;;Tig3|cell type;;diploid embryonic lung fibroblasts|day treament;;4|source_name;;Cycling Day 4|time point;;4days after transduction|transduced with;;empty vector (cycling)	GEO Accession;;GSM1961158	GSM1961158	Cycling Day 4 Rep 1	Proliferating	Proliferating	Lung
SRR2970874	SRP066947	Massive reshaping of genome - nuclear lamina interactions during oncogene induced senescence	single	Illumina HiSeq 2000	Homo sapiens	TIG-3	SRP066947	Massive reshaping of genome - nuclear lamina interactions during oncogene induced senescence	Background. Cellular senescence is a mechanism that virtually irreversibly suppresses the proliferative capacity of cells in response to various stress signals. This includes the expression of activated oncogenes, which cause Oncogene-Induced Senescence (OIS). A body of evidence points to the involvement of chromatin reorganization, including the formation of senescence-associated heterochromatic foci (SAHF). The nuclear lamina (NL) is an important contributor to genome organization and has been involved in cellular senescence and organismal aging. It interacts with multiple regions of the genome called lamina-associated domains (LADs). Some LADs are cell type-specific, while others are conserved between cell types and are referred to as constitutive LADs. Here, we used DamID to investigate the changes in genome-NL interactions in a model of OIS triggered by the expression of the BRAFV600E oncogene.Results. We found that OIS cells lose most of their constitutive LADs (cLADS), suggesting the loss of a specific mechanism that targets cLADs to the NL. In addition, multiple genes relocated to the NL. Unexpectedly, they were not repressed, implying the abrogation of the repressive activity of the NL during OIS. Finally, OIS cells displayed an increased association of telomeres with the NL.Conclusions. Our study reveals that senescent cells acquire a new type of LAD organization and suggest the existence of as yet unknown mechanisms that tether cLADs to the NL and repress gene expression at the NL.	GSM1961159: BRAF OIS Day 4 Rep 1; Homo sapiens; RNA-Seq	Illumina HiSeq 2000	cell line;;Tig3|cell type;;diploid embryonic lung fibroblasts|day treament;;4|source_name;;BRAF OIS Day 4|time point;;4days after transduction|transduced with;;pBabe-puro-BRAFE600 (OIS)	GEO Accession;;GSM1961159	GSM1961159	BRAF OIS Day 4 Rep 1	CS	Oncogene-induced CS	Lung
SRR2970876	SRP066947	Massive reshaping of genome - nuclear lamina interactions during oncogene induced senescence	single	Illumina HiSeq 2000	Homo sapiens	TIG-3	SRP066947	Massive reshaping of genome - nuclear lamina interactions during oncogene induced senescence	Background. Cellular senescence is a mechanism that virtually irreversibly suppresses the proliferative capacity of cells in response to various stress signals. This includes the expression of activated oncogenes, which cause Oncogene-Induced Senescence (OIS). A body of evidence points to the involvement of chromatin reorganization, including the formation of senescence-associated heterochromatic foci (SAHF). The nuclear lamina (NL) is an important contributor to genome organization and has been involved in cellular senescence and organismal aging. It interacts with multiple regions of the genome called lamina-associated domains (LADs). Some LADs are cell type-specific, while others are conserved between cell types and are referred to as constitutive LADs. Here, we used DamID to investigate the changes in genome-NL interactions in a model of OIS triggered by the expression of the BRAFV600E oncogene.Results. We found that OIS cells lose most of their constitutive LADs (cLADS), suggesting the loss of a specific mechanism that targets cLADs to the NL. In addition, multiple genes relocated to the NL. Unexpectedly, they were not repressed, implying the abrogation of the repressive activity of the NL during OIS. Finally, OIS cells displayed an increased association of telomeres with the NL.Conclusions. Our study reveals that senescent cells acquire a new type of LAD organization and suggest the existence of as yet unknown mechanisms that tether cLADs to the NL and repress gene expression at the NL.	GSM1961161: Cycling Day 10 Rep 1; Homo sapiens; RNA-Seq	Illumina HiSeq 2000	cell line;;Tig3|cell type;;diploid embryonic lung fibroblasts|day treament;;10|source_name;;Cycling Day 10|time point;;10days after transduction|transduced with;;empty vector (cycling)	GEO Accession;;GSM1961161	GSM1961161	Cycling Day 10 Rep 1	Proliferating	Proliferating	Lung
SRR2970877	SRP066947	Massive reshaping of genome - nuclear lamina interactions during oncogene induced senescence	single	Illumina HiSeq 2000	Homo sapiens	TIG-3	SRP066947	Massive reshaping of genome - nuclear lamina interactions during oncogene induced senescence	Background. Cellular senescence is a mechanism that virtually irreversibly suppresses the proliferative capacity of cells in response to various stress signals. This includes the expression of activated oncogenes, which cause Oncogene-Induced Senescence (OIS). A body of evidence points to the involvement of chromatin reorganization, including the formation of senescence-associated heterochromatic foci (SAHF). The nuclear lamina (NL) is an important contributor to genome organization and has been involved in cellular senescence and organismal aging. It interacts with multiple regions of the genome called lamina-associated domains (LADs). Some LADs are cell type-specific, while others are conserved between cell types and are referred to as constitutive LADs. Here, we used DamID to investigate the changes in genome-NL interactions in a model of OIS triggered by the expression of the BRAFV600E oncogene.Results. We found that OIS cells lose most of their constitutive LADs (cLADS), suggesting the loss of a specific mechanism that targets cLADs to the NL. In addition, multiple genes relocated to the NL. Unexpectedly, they were not repressed, implying the abrogation of the repressive activity of the NL during OIS. Finally, OIS cells displayed an increased association of telomeres with the NL.Conclusions. Our study reveals that senescent cells acquire a new type of LAD organization and suggest the existence of as yet unknown mechanisms that tether cLADs to the NL and repress gene expression at the NL.	GSM1961162: BRAF OIS Day 10 Rep 1; Homo sapiens; RNA-Seq	Illumina HiSeq 2000	cell line;;Tig3|cell type;;diploid embryonic lung fibroblasts|day treament;;10|source_name;;BRAF OIS Day 10|time point;;10days after transduction|transduced with;;pBabe-puro-BRAFE600 (OIS)	GEO Accession;;GSM1961162	GSM1961162	BRAF OIS Day 10 Rep 1	CS	Oncogene-induced CS	Lung
SRR2970879	SRP066947	Massive reshaping of genome - nuclear lamina interactions during oncogene induced senescence	single	Illumina HiSeq 2000	Homo sapiens	TIG-3	SRP066947	Massive reshaping of genome - nuclear lamina interactions during oncogene induced senescence	Background. Cellular senescence is a mechanism that virtually irreversibly suppresses the proliferative capacity of cells in response to various stress signals. This includes the expression of activated oncogenes, which cause Oncogene-Induced Senescence (OIS). A body of evidence points to the involvement of chromatin reorganization, including the formation of senescence-associated heterochromatic foci (SAHF). The nuclear lamina (NL) is an important contributor to genome organization and has been involved in cellular senescence and organismal aging. It interacts with multiple regions of the genome called lamina-associated domains (LADs). Some LADs are cell type-specific, while others are conserved between cell types and are referred to as constitutive LADs. Here, we used DamID to investigate the changes in genome-NL interactions in a model of OIS triggered by the expression of the BRAFV600E oncogene.Results. We found that OIS cells lose most of their constitutive LADs (cLADS), suggesting the loss of a specific mechanism that targets cLADs to the NL. In addition, multiple genes relocated to the NL. Unexpectedly, they were not repressed, implying the abrogation of the repressive activity of the NL during OIS. Finally, OIS cells displayed an increased association of telomeres with the NL.Conclusions. Our study reveals that senescent cells acquire a new type of LAD organization and suggest the existence of as yet unknown mechanisms that tether cLADs to the NL and repress gene expression at the NL.	GSM1961164: Cycling Day 4 Rep 2; Homo sapiens; RNA-Seq	Illumina HiSeq 2000	cell line;;Tig3|cell type;;diploid embryonic lung fibroblasts|day treament;;4|source_name;;Cycling Day 4|time point;;4days after transduction|transduced with;;empty vector (cycling)	GEO Accession;;GSM1961164	GSM1961164	Cycling Day 4 Rep 2	Proliferating	Proliferating	Lung
SRR2970880	SRP066947	Massive reshaping of genome - nuclear lamina interactions during oncogene induced senescence	single	Illumina HiSeq 2000	Homo sapiens	TIG-3	SRP066947	Massive reshaping of genome - nuclear lamina interactions during oncogene induced senescence	Background. Cellular senescence is a mechanism that virtually irreversibly suppresses the proliferative capacity of cells in response to various stress signals. This includes the expression of activated oncogenes, which cause Oncogene-Induced Senescence (OIS). A body of evidence points to the involvement of chromatin reorganization, including the formation of senescence-associated heterochromatic foci (SAHF). The nuclear lamina (NL) is an important contributor to genome organization and has been involved in cellular senescence and organismal aging. It interacts with multiple regions of the genome called lamina-associated domains (LADs). Some LADs are cell type-specific, while others are conserved between cell types and are referred to as constitutive LADs. Here, we used DamID to investigate the changes in genome-NL interactions in a model of OIS triggered by the expression of the BRAFV600E oncogene.Results. We found that OIS cells lose most of their constitutive LADs (cLADS), suggesting the loss of a specific mechanism that targets cLADs to the NL. In addition, multiple genes relocated to the NL. Unexpectedly, they were not repressed, implying the abrogation of the repressive activity of the NL during OIS. Finally, OIS cells displayed an increased association of telomeres with the NL.Conclusions. Our study reveals that senescent cells acquire a new type of LAD organization and suggest the existence of as yet unknown mechanisms that tether cLADs to the NL and repress gene expression at the NL.	GSM1961165: BRAF OIS Day 4 Rep 2; Homo sapiens; RNA-Seq	Illumina HiSeq 2000	cell line;;Tig3|cell type;;diploid embryonic lung fibroblasts|day treament;;4|source_name;;BRAF OIS Day 4|time point;;4days after transduction|transduced with;;pBabe-puro-BRAFE600 (OIS)	GEO Accession;;GSM1961165	GSM1961165	BRAF OIS Day 4 Rep 2	CS	Oncogene-induced CS	Lung
SRR2970882	SRP066947	Massive reshaping of genome - nuclear lamina interactions during oncogene induced senescence	single	Illumina HiSeq 2000	Homo sapiens	TIG-3	SRP066947	Massive reshaping of genome - nuclear lamina interactions during oncogene induced senescence	Background. Cellular senescence is a mechanism that virtually irreversibly suppresses the proliferative capacity of cells in response to various stress signals. This includes the expression of activated oncogenes, which cause Oncogene-Induced Senescence (OIS). A body of evidence points to the involvement of chromatin reorganization, including the formation of senescence-associated heterochromatic foci (SAHF). The nuclear lamina (NL) is an important contributor to genome organization and has been involved in cellular senescence and organismal aging. It interacts with multiple regions of the genome called lamina-associated domains (LADs). Some LADs are cell type-specific, while others are conserved between cell types and are referred to as constitutive LADs. Here, we used DamID to investigate the changes in genome-NL interactions in a model of OIS triggered by the expression of the BRAFV600E oncogene.Results. We found that OIS cells lose most of their constitutive LADs (cLADS), suggesting the loss of a specific mechanism that targets cLADs to the NL. In addition, multiple genes relocated to the NL. Unexpectedly, they were not repressed, implying the abrogation of the repressive activity of the NL during OIS. Finally, OIS cells displayed an increased association of telomeres with the NL.Conclusions. Our study reveals that senescent cells acquire a new type of LAD organization and suggest the existence of as yet unknown mechanisms that tether cLADs to the NL and repress gene expression at the NL.	GSM1961167: Cycling Day 10 Rep 2; Homo sapiens; RNA-Seq	Illumina HiSeq 2000	cell line;;Tig3|cell type;;diploid embryonic lung fibroblasts|day treament;;10|source_name;;Cycling Day 10|time point;;10days after transduction|transduced with;;empty vector (cycling)	GEO Accession;;GSM1961167	GSM1961167	Cycling Day 10 Rep 2	Proliferating	Proliferating	Lung
SRR2970883	SRP066947	Massive reshaping of genome - nuclear lamina interactions during oncogene induced senescence	single	Illumina HiSeq 2000	Homo sapiens	TIG-3	SRP066947	Massive reshaping of genome - nuclear lamina interactions during oncogene induced senescence	Background. Cellular senescence is a mechanism that virtually irreversibly suppresses the proliferative capacity of cells in response to various stress signals. This includes the expression of activated oncogenes, which cause Oncogene-Induced Senescence (OIS). A body of evidence points to the involvement of chromatin reorganization, including the formation of senescence-associated heterochromatic foci (SAHF). The nuclear lamina (NL) is an important contributor to genome organization and has been involved in cellular senescence and organismal aging. It interacts with multiple regions of the genome called lamina-associated domains (LADs). Some LADs are cell type-specific, while others are conserved between cell types and are referred to as constitutive LADs. Here, we used DamID to investigate the changes in genome-NL interactions in a model of OIS triggered by the expression of the BRAFV600E oncogene.Results. We found that OIS cells lose most of their constitutive LADs (cLADS), suggesting the loss of a specific mechanism that targets cLADs to the NL. In addition, multiple genes relocated to the NL. Unexpectedly, they were not repressed, implying the abrogation of the repressive activity of the NL during OIS. Finally, OIS cells displayed an increased association of telomeres with the NL.Conclusions. Our study reveals that senescent cells acquire a new type of LAD organization and suggest the existence of as yet unknown mechanisms that tether cLADs to the NL and repress gene expression at the NL.	GSM1961168: BRAF OIS Day 10 Rep 2; Homo sapiens; RNA-Seq	Illumina HiSeq 2000	cell line;;Tig3|cell type;;diploid embryonic lung fibroblasts|day treament;;10|source_name;;BRAF OIS Day 10|time point;;10days after transduction|transduced with;;pBabe-puro-BRAFE600 (OIS)	GEO Accession;;GSM1961168	GSM1961168	BRAF OIS Day 10 Rep 2	CS	Oncogene-induced CS	Lung
SRR2970885	SRP066947	Massive reshaping of genome - nuclear lamina interactions during oncogene induced senescence	single	Illumina HiSeq 2000	Homo sapiens	TIG-3	SRP066947	Massive reshaping of genome - nuclear lamina interactions during oncogene induced senescence	Background. Cellular senescence is a mechanism that virtually irreversibly suppresses the proliferative capacity of cells in response to various stress signals. This includes the expression of activated oncogenes, which cause Oncogene-Induced Senescence (OIS). A body of evidence points to the involvement of chromatin reorganization, including the formation of senescence-associated heterochromatic foci (SAHF). The nuclear lamina (NL) is an important contributor to genome organization and has been involved in cellular senescence and organismal aging. It interacts with multiple regions of the genome called lamina-associated domains (LADs). Some LADs are cell type-specific, while others are conserved between cell types and are referred to as constitutive LADs. Here, we used DamID to investigate the changes in genome-NL interactions in a model of OIS triggered by the expression of the BRAFV600E oncogene.Results. We found that OIS cells lose most of their constitutive LADs (cLADS), suggesting the loss of a specific mechanism that targets cLADs to the NL. In addition, multiple genes relocated to the NL. Unexpectedly, they were not repressed, implying the abrogation of the repressive activity of the NL during OIS. Finally, OIS cells displayed an increased association of telomeres with the NL.Conclusions. Our study reveals that senescent cells acquire a new type of LAD organization and suggest the existence of as yet unknown mechanisms that tether cLADs to the NL and repress gene expression at the NL.	GSM1961170: Cycling Day 4 Rep 3; Homo sapiens; RNA-Seq	Illumina HiSeq 2000	cell line;;Tig3|cell type;;diploid embryonic lung fibroblasts|day treament;;4|source_name;;Cycling Day 4|time point;;4days after transduction|transduced with;;empty vector (cycling)	GEO Accession;;GSM1961170	GSM1961170	Cycling Day 4 Rep 3	Proliferating	Proliferating	Lung
SRR2970886	SRP066947	Massive reshaping of genome - nuclear lamina interactions during oncogene induced senescence	single	Illumina HiSeq 2000	Homo sapiens	TIG-3	SRP066947	Massive reshaping of genome - nuclear lamina interactions during oncogene induced senescence	Background. Cellular senescence is a mechanism that virtually irreversibly suppresses the proliferative capacity of cells in response to various stress signals. This includes the expression of activated oncogenes, which cause Oncogene-Induced Senescence (OIS). A body of evidence points to the involvement of chromatin reorganization, including the formation of senescence-associated heterochromatic foci (SAHF). The nuclear lamina (NL) is an important contributor to genome organization and has been involved in cellular senescence and organismal aging. It interacts with multiple regions of the genome called lamina-associated domains (LADs). Some LADs are cell type-specific, while others are conserved between cell types and are referred to as constitutive LADs. Here, we used DamID to investigate the changes in genome-NL interactions in a model of OIS triggered by the expression of the BRAFV600E oncogene.Results. We found that OIS cells lose most of their constitutive LADs (cLADS), suggesting the loss of a specific mechanism that targets cLADs to the NL. In addition, multiple genes relocated to the NL. Unexpectedly, they were not repressed, implying the abrogation of the repressive activity of the NL during OIS. Finally, OIS cells displayed an increased association of telomeres with the NL.Conclusions. Our study reveals that senescent cells acquire a new type of LAD organization and suggest the existence of as yet unknown mechanisms that tether cLADs to the NL and repress gene expression at the NL.	GSM1961171: BRAF OIS Day 4 Rep 3; Homo sapiens; RNA-Seq	Illumina HiSeq 2000	cell line;;Tig3|cell type;;diploid embryonic lung fibroblasts|day treament;;4|source_name;;BRAF OIS Day 4|time point;;4days after transduction|transduced with;;pBabe-puro-BRAFE600 (OIS)	GEO Accession;;GSM1961171	GSM1961171	BRAF OIS Day 4 Rep 3	CS	Oncogene-induced CS	Lung
SRR2970888	SRP066947	Massive reshaping of genome - nuclear lamina interactions during oncogene induced senescence	single	Illumina HiSeq 2000	Homo sapiens	TIG-3	SRP066947	Massive reshaping of genome - nuclear lamina interactions during oncogene induced senescence	Background. Cellular senescence is a mechanism that virtually irreversibly suppresses the proliferative capacity of cells in response to various stress signals. This includes the expression of activated oncogenes, which cause Oncogene-Induced Senescence (OIS). A body of evidence points to the involvement of chromatin reorganization, including the formation of senescence-associated heterochromatic foci (SAHF). The nuclear lamina (NL) is an important contributor to genome organization and has been involved in cellular senescence and organismal aging. It interacts with multiple regions of the genome called lamina-associated domains (LADs). Some LADs are cell type-specific, while others are conserved between cell types and are referred to as constitutive LADs. Here, we used DamID to investigate the changes in genome-NL interactions in a model of OIS triggered by the expression of the BRAFV600E oncogene.Results. We found that OIS cells lose most of their constitutive LADs (cLADS), suggesting the loss of a specific mechanism that targets cLADs to the NL. In addition, multiple genes relocated to the NL. Unexpectedly, they were not repressed, implying the abrogation of the repressive activity of the NL during OIS. Finally, OIS cells displayed an increased association of telomeres with the NL.Conclusions. Our study reveals that senescent cells acquire a new type of LAD organization and suggest the existence of as yet unknown mechanisms that tether cLADs to the NL and repress gene expression at the NL.	GSM1961173: Cycling Day 10 Rep 3; Homo sapiens; RNA-Seq	Illumina HiSeq 2000	cell line;;Tig3|cell type;;diploid embryonic lung fibroblasts|day treament;;10|source_name;;Cycling Day 10|time point;;10days after transduction|transduced with;;empty vector (cycling)	GEO Accession;;GSM1961173	GSM1961173	Cycling Day 10 Rep 3	Proliferating	Proliferating	Lung
SRR2970889	SRP066947	Massive reshaping of genome - nuclear lamina interactions during oncogene induced senescence	single	Illumina HiSeq 2000	Homo sapiens	TIG-3	SRP066947	Massive reshaping of genome - nuclear lamina interactions during oncogene induced senescence	Background. Cellular senescence is a mechanism that virtually irreversibly suppresses the proliferative capacity of cells in response to various stress signals. This includes the expression of activated oncogenes, which cause Oncogene-Induced Senescence (OIS). A body of evidence points to the involvement of chromatin reorganization, including the formation of senescence-associated heterochromatic foci (SAHF). The nuclear lamina (NL) is an important contributor to genome organization and has been involved in cellular senescence and organismal aging. It interacts with multiple regions of the genome called lamina-associated domains (LADs). Some LADs are cell type-specific, while others are conserved between cell types and are referred to as constitutive LADs. Here, we used DamID to investigate the changes in genome-NL interactions in a model of OIS triggered by the expression of the BRAFV600E oncogene.Results. We found that OIS cells lose most of their constitutive LADs (cLADS), suggesting the loss of a specific mechanism that targets cLADs to the NL. In addition, multiple genes relocated to the NL. Unexpectedly, they were not repressed, implying the abrogation of the repressive activity of the NL during OIS. Finally, OIS cells displayed an increased association of telomeres with the NL.Conclusions. Our study reveals that senescent cells acquire a new type of LAD organization and suggest the existence of as yet unknown mechanisms that tether cLADs to the NL and repress gene expression at the NL.	GSM1961174: BRAF OIS Day 10 Rep 3; Homo sapiens; RNA-Seq	Illumina HiSeq 2000	cell line;;Tig3|cell type;;diploid embryonic lung fibroblasts|day treament;;10|source_name;;BRAF OIS Day 10|time point;;10days after transduction|transduced with;;pBabe-puro-BRAFE600 (OIS)	GEO Accession;;GSM1961174	GSM1961174	BRAF OIS Day 10 Rep 3	CS	Oncogene-induced CS	Lung
SRR2970891	SRP066947	Massive reshaping of genome - nuclear lamina interactions during oncogene induced senescence	single	Illumina HiSeq 2000	Homo sapiens	TIG-3	SRP066947	Massive reshaping of genome - nuclear lamina interactions during oncogene induced senescence	Background. Cellular senescence is a mechanism that virtually irreversibly suppresses the proliferative capacity of cells in response to various stress signals. This includes the expression of activated oncogenes, which cause Oncogene-Induced Senescence (OIS). A body of evidence points to the involvement of chromatin reorganization, including the formation of senescence-associated heterochromatic foci (SAHF). The nuclear lamina (NL) is an important contributor to genome organization and has been involved in cellular senescence and organismal aging. It interacts with multiple regions of the genome called lamina-associated domains (LADs). Some LADs are cell type-specific, while others are conserved between cell types and are referred to as constitutive LADs. Here, we used DamID to investigate the changes in genome-NL interactions in a model of OIS triggered by the expression of the BRAFV600E oncogene.Results. We found that OIS cells lose most of their constitutive LADs (cLADS), suggesting the loss of a specific mechanism that targets cLADs to the NL. In addition, multiple genes relocated to the NL. Unexpectedly, they were not repressed, implying the abrogation of the repressive activity of the NL during OIS. Finally, OIS cells displayed an increased association of telomeres with the NL.Conclusions. Our study reveals that senescent cells acquire a new type of LAD organization and suggest the existence of as yet unknown mechanisms that tether cLADs to the NL and repress gene expression at the NL.	GSM1961176: Cycling Control Serum 1; Homo sapiens; RNA-Seq	Illumina HiSeq 2000	cell line;;Tig3|cell type;;diploid embryonic lung fibroblasts|cultured in;;9% FBS DMEM medium for 10 days (cycling)|day treament;;10|source_name;;Cycling Control Serum	GEO Accession;;GSM1961176	GSM1961176	Cycling Control Serum 1	Proliferating	Proliferating	Lung
SRR2970892	SRP066947	Massive reshaping of genome - nuclear lamina interactions during oncogene induced senescence	single	Illumina HiSeq 2000	Homo sapiens	TIG-3	SRP066947	Massive reshaping of genome - nuclear lamina interactions during oncogene induced senescence	Background. Cellular senescence is a mechanism that virtually irreversibly suppresses the proliferative capacity of cells in response to various stress signals. This includes the expression of activated oncogenes, which cause Oncogene-Induced Senescence (OIS). A body of evidence points to the involvement of chromatin reorganization, including the formation of senescence-associated heterochromatic foci (SAHF). The nuclear lamina (NL) is an important contributor to genome organization and has been involved in cellular senescence and organismal aging. It interacts with multiple regions of the genome called lamina-associated domains (LADs). Some LADs are cell type-specific, while others are conserved between cell types and are referred to as constitutive LADs. Here, we used DamID to investigate the changes in genome-NL interactions in a model of OIS triggered by the expression of the BRAFV600E oncogene.Results. We found that OIS cells lose most of their constitutive LADs (cLADS), suggesting the loss of a specific mechanism that targets cLADs to the NL. In addition, multiple genes relocated to the NL. Unexpectedly, they were not repressed, implying the abrogation of the repressive activity of the NL during OIS. Finally, OIS cells displayed an increased association of telomeres with the NL.Conclusions. Our study reveals that senescent cells acquire a new type of LAD organization and suggest the existence of as yet unknown mechanisms that tether cLADs to the NL and repress gene expression at the NL.	GSM1961177: Quiescent Serum Starvation 1; Homo sapiens; RNA-Seq	Illumina HiSeq 2000	cell line;;Tig3|cell type;;diploid embryonic lung fibroblasts|cultured in;;0% FBS DMEM medium for 10 days (quiescent)|day treament;;10|source_name;;Quiescent Serum Starvation	GEO Accession;;GSM1961177	GSM1961177	Quiescent Serum Starvation 1	CQ	Serum_starved CQ	Lung
SRR2970893	SRP066947	Massive reshaping of genome - nuclear lamina interactions during oncogene induced senescence	single	Illumina HiSeq 2000	Homo sapiens	TIG-3	SRP066947	Massive reshaping of genome - nuclear lamina interactions during oncogene induced senescence	Background. Cellular senescence is a mechanism that virtually irreversibly suppresses the proliferative capacity of cells in response to various stress signals. This includes the expression of activated oncogenes, which cause Oncogene-Induced Senescence (OIS). A body of evidence points to the involvement of chromatin reorganization, including the formation of senescence-associated heterochromatic foci (SAHF). The nuclear lamina (NL) is an important contributor to genome organization and has been involved in cellular senescence and organismal aging. It interacts with multiple regions of the genome called lamina-associated domains (LADs). Some LADs are cell type-specific, while others are conserved between cell types and are referred to as constitutive LADs. Here, we used DamID to investigate the changes in genome-NL interactions in a model of OIS triggered by the expression of the BRAFV600E oncogene.Results. We found that OIS cells lose most of their constitutive LADs (cLADS), suggesting the loss of a specific mechanism that targets cLADs to the NL. In addition, multiple genes relocated to the NL. Unexpectedly, they were not repressed, implying the abrogation of the repressive activity of the NL during OIS. Finally, OIS cells displayed an increased association of telomeres with the NL.Conclusions. Our study reveals that senescent cells acquire a new type of LAD organization and suggest the existence of as yet unknown mechanisms that tether cLADs to the NL and repress gene expression at the NL.	GSM1961178: Cycling Control Serum 2; Homo sapiens; RNA-Seq	Illumina HiSeq 2000	cell line;;Tig3|cell type;;diploid embryonic lung fibroblasts|cultured in;;9% FBS DMEM medium for 10 days (cycling)|day treament;;10|source_name;;Cycling Control Serum	GEO Accession;;GSM1961178	GSM1961178	Cycling Control Serum 2	Proliferating	Proliferating	Lung
SRR2970894	SRP066947	Massive reshaping of genome - nuclear lamina interactions during oncogene induced senescence	single	Illumina HiSeq 2000	Homo sapiens	TIG-3	SRP066947	Massive reshaping of genome - nuclear lamina interactions during oncogene induced senescence	Background. Cellular senescence is a mechanism that virtually irreversibly suppresses the proliferative capacity of cells in response to various stress signals. This includes the expression of activated oncogenes, which cause Oncogene-Induced Senescence (OIS). A body of evidence points to the involvement of chromatin reorganization, including the formation of senescence-associated heterochromatic foci (SAHF). The nuclear lamina (NL) is an important contributor to genome organization and has been involved in cellular senescence and organismal aging. It interacts with multiple regions of the genome called lamina-associated domains (LADs). Some LADs are cell type-specific, while others are conserved between cell types and are referred to as constitutive LADs. Here, we used DamID to investigate the changes in genome-NL interactions in a model of OIS triggered by the expression of the BRAFV600E oncogene.Results. We found that OIS cells lose most of their constitutive LADs (cLADS), suggesting the loss of a specific mechanism that targets cLADs to the NL. In addition, multiple genes relocated to the NL. Unexpectedly, they were not repressed, implying the abrogation of the repressive activity of the NL during OIS. Finally, OIS cells displayed an increased association of telomeres with the NL.Conclusions. Our study reveals that senescent cells acquire a new type of LAD organization and suggest the existence of as yet unknown mechanisms that tether cLADs to the NL and repress gene expression at the NL.	GSM1961179: Quiescent Serum Starvation 2; Homo sapiens; RNA-Seq	Illumina HiSeq 2000	cell line;;Tig3|cell type;;diploid embryonic lung fibroblasts|cultured in;;0% FBS DMEM medium for 10 days (quiescent)|day treament;;10|source_name;;Quiescent Serum Starvation	GEO Accession;;GSM1961179	GSM1961179	Quiescent Serum Starvation 2	CQ	Serum_starved CQ	Lung
SRR2970895	SRP066947	Massive reshaping of genome - nuclear lamina interactions during oncogene induced senescence	single	Illumina HiSeq 2000	Homo sapiens	TIG-3	SRP066947	Massive reshaping of genome - nuclear lamina interactions during oncogene induced senescence	Background. Cellular senescence is a mechanism that virtually irreversibly suppresses the proliferative capacity of cells in response to various stress signals. This includes the expression of activated oncogenes, which cause Oncogene-Induced Senescence (OIS). A body of evidence points to the involvement of chromatin reorganization, including the formation of senescence-associated heterochromatic foci (SAHF). The nuclear lamina (NL) is an important contributor to genome organization and has been involved in cellular senescence and organismal aging. It interacts with multiple regions of the genome called lamina-associated domains (LADs). Some LADs are cell type-specific, while others are conserved between cell types and are referred to as constitutive LADs. Here, we used DamID to investigate the changes in genome-NL interactions in a model of OIS triggered by the expression of the BRAFV600E oncogene.Results. We found that OIS cells lose most of their constitutive LADs (cLADS), suggesting the loss of a specific mechanism that targets cLADs to the NL. In addition, multiple genes relocated to the NL. Unexpectedly, they were not repressed, implying the abrogation of the repressive activity of the NL during OIS. Finally, OIS cells displayed an increased association of telomeres with the NL.Conclusions. Our study reveals that senescent cells acquire a new type of LAD organization and suggest the existence of as yet unknown mechanisms that tether cLADs to the NL and repress gene expression at the NL.	GSM1961180: Cycling Control Serum 3; Homo sapiens; RNA-Seq	Illumina HiSeq 2000	cell line;;Tig3|cell type;;diploid embryonic lung fibroblasts|cultured in;;9% FBS DMEM medium for 10 days (cycling)|day treament;;10|source_name;;Cycling Control Serum	GEO Accession;;GSM1961180	GSM1961180	Cycling Control Serum 3	Proliferating	Proliferating	Lung
SRR2970896	SRP066947	Massive reshaping of genome - nuclear lamina interactions during oncogene induced senescence	single	Illumina HiSeq 2000	Homo sapiens	TIG-3	SRP066947	Massive reshaping of genome - nuclear lamina interactions during oncogene induced senescence	Background. Cellular senescence is a mechanism that virtually irreversibly suppresses the proliferative capacity of cells in response to various stress signals. This includes the expression of activated oncogenes, which cause Oncogene-Induced Senescence (OIS). A body of evidence points to the involvement of chromatin reorganization, including the formation of senescence-associated heterochromatic foci (SAHF). The nuclear lamina (NL) is an important contributor to genome organization and has been involved in cellular senescence and organismal aging. It interacts with multiple regions of the genome called lamina-associated domains (LADs). Some LADs are cell type-specific, while others are conserved between cell types and are referred to as constitutive LADs. Here, we used DamID to investigate the changes in genome-NL interactions in a model of OIS triggered by the expression of the BRAFV600E oncogene.Results. We found that OIS cells lose most of their constitutive LADs (cLADS), suggesting the loss of a specific mechanism that targets cLADs to the NL. In addition, multiple genes relocated to the NL. Unexpectedly, they were not repressed, implying the abrogation of the repressive activity of the NL during OIS. Finally, OIS cells displayed an increased association of telomeres with the NL.Conclusions. Our study reveals that senescent cells acquire a new type of LAD organization and suggest the existence of as yet unknown mechanisms that tether cLADs to the NL and repress gene expression at the NL.	GSM1961181: Quiescent Serum Starvation 3; Homo sapiens; RNA-Seq	Illumina HiSeq 2000	cell line;;Tig3|cell type;;diploid embryonic lung fibroblasts|cultured in;;0% FBS DMEM medium for 10 days (quiescent)|day treament;;10|source_name;;Quiescent Serum Starvation	GEO Accession;;GSM1961181	GSM1961181	Quiescent Serum Starvation 3	CQ	Serum_starved CQ	Lung
SRR3151885	SRP069768	Senescence-associated lncRNAs: senescence-associated long noncoding RNAs.	single	Illumina Genome Analyzer II	Homo sapiens	WI-38	SRP069768	Senescence-associated lncRNAs: senescence-associated long noncoding RNAs.	Noncoding RNAs include small transcripts, such as microRNAs and piwi-interacting RNAs, and a wide range of long noncoding RNAs (lncRNAs). Although many lncRNAs have been identified, only a small number of lncRNAs have been characterized functionally. Here, we sought to identify lncRNAs differentially expressed during replicative senescence. We compared lncRNAs expressed in proliferating, early-passage, ''young'' human diploid WI-38 fibroblasts [population doubling (PDL) 20] with those expressed in senescent, late-passage, ''old'' fibroblasts (PDL 52) by RNA sequencing (RNA-Seq). Numerous transcripts in all lncRNA groups (antisense lncRNAs, pseudogene-encoded lncRNAs, previously described lncRNAs and novel lncRNAs) were validated using reverse transcription (RT) and real-time, quantitative (q)PCR. Among the novel senescence-associated lncRNAs (SAL-RNAs) showing lower abundance in senescent cells, SAL-RNA1 (XLOC_023166) was found to delay senescence, because reducing SAL-RNA1 levels enhanced the appearance of phenotypic traits of senescence, including an enlarged morphology, positive √ü-galactosidase activity, and heightened p53 levels. Our results reveal that the expression of known and novel lncRNAs changes with senescence and suggests that SAL-RNAs play direct regulatory roles in this important cellular process. Overall design: RNA was extracted from both young and senescent WI-38 cells and used for total RNA-Seq.	GSM2055960: Young; Homo sapiens; RNA-Seq	Illumina Genome Analyzer II	cell line;;WI-38|passage;;PDL20|source_name;;Lung diploid fibroblasts	GEO Accession;;GSM2055960	GSM2055960	Young	Proliferating	Proliferating	Lung
SRR3151886	SRP069768	Senescence-associated lncRNAs: senescence-associated long noncoding RNAs.	single	Illumina Genome Analyzer II	Homo sapiens	WI-38	SRP069768	Senescence-associated lncRNAs: senescence-associated long noncoding RNAs.	Noncoding RNAs include small transcripts, such as microRNAs and piwi-interacting RNAs, and a wide range of long noncoding RNAs (lncRNAs). Although many lncRNAs have been identified, only a small number of lncRNAs have been characterized functionally. Here, we sought to identify lncRNAs differentially expressed during replicative senescence. We compared lncRNAs expressed in proliferating, early-passage, ''young'' human diploid WI-38 fibroblasts [population doubling (PDL) 20] with those expressed in senescent, late-passage, ''old'' fibroblasts (PDL 52) by RNA sequencing (RNA-Seq). Numerous transcripts in all lncRNA groups (antisense lncRNAs, pseudogene-encoded lncRNAs, previously described lncRNAs and novel lncRNAs) were validated using reverse transcription (RT) and real-time, quantitative (q)PCR. Among the novel senescence-associated lncRNAs (SAL-RNAs) showing lower abundance in senescent cells, SAL-RNA1 (XLOC_023166) was found to delay senescence, because reducing SAL-RNA1 levels enhanced the appearance of phenotypic traits of senescence, including an enlarged morphology, positive √ü-galactosidase activity, and heightened p53 levels. Our results reveal that the expression of known and novel lncRNAs changes with senescence and suggests that SAL-RNAs play direct regulatory roles in this important cellular process. Overall design: RNA was extracted from both young and senescent WI-38 cells and used for total RNA-Seq.	GSM2055961: Senescent; Homo sapiens; RNA-Seq	Illumina Genome Analyzer II	cell line;;WI-38|passage;;PDL52|source_name;;Lung diploid fibroblasts	GEO Accession;;GSM2055961	GSM2055961	Senescent	CS	Replicative CS	Lung
SRR3180966	SRP070636	MLL1 is essential for the senescence-associated secretory phenotype [RNA-Seq]	single	NextSeq 500	Homo sapiens	IMR-90	SRP070636	MLL1 is essential for the senescence-associated secretory phenotype [RNA-Seq]	Oncogene-induced senescence (OIS) and therapy-induced senescence (TIS), while tumor-suppressive, also promote procarcinogenic effects by activating the DNA damage response (DDR), which in turn induces inflammation. This inflammatory response prominently includes an array of cytokines known as the senescence-associated secretory phenotype (SASP). Previous observations link the transcription-associated methyltransferase and oncoprotein MLL1 to the DDR, leading us to investigate the role of MLL1 in SASP expression. Our findings reveal direct MLL1 epigenetic control over proproliferative cell cycle genes: MLL1 inhibition represses expression of proproliferative cell cycle regulators required for DNA replication and DDR activation, thus disabling SASP expression. Strikingly, however, these effects of MLL1 inhibition on SASP gene expression do not impair OIS and, furthermore, abolish the ability of the SASP to enhance cancer cell proliferation. More broadly, MLL1 inhibition also reduces ‚ÄúSASP-like‚Äù inflammatory gene expression from cancer cells in vitro and in vivo independently of senescence. Taken together, these data demonstrate that MLL1 inhibition may be a powerful and effective strategy for inducing cancerous growth arrest through the direct epigenetic regulation of proliferation-promoting genes and the avoidance of deleterious OIS- or TIS-related tumor secretomes, which can promote both drug resistance and tumor progression. Overall design: This study consists of a single replicate of RNA-seq from oncogene-induced senescent (or control) IMR90 cells in a MLL1 knockdown (or WT) background, for a total of four samples	GSM2067916: RNA WT Control; Homo sapiens; RNA-Seq	NextSeq 500	genotype/variation;;WT|source_name;;IMR90 Lung Fibroblasts|treatment;;None	GEO Accession;;GSM2067916	GSM2067916	RNA WT Control	Proliferating	Proliferating	Lung
SRR3180967	SRP070636	MLL1 is essential for the senescence-associated secretory phenotype [RNA-Seq]	single	NextSeq 500	Homo sapiens	IMR-90	SRP070636	MLL1 is essential for the senescence-associated secretory phenotype [RNA-Seq]	Oncogene-induced senescence (OIS) and therapy-induced senescence (TIS), while tumor-suppressive, also promote procarcinogenic effects by activating the DNA damage response (DDR), which in turn induces inflammation. This inflammatory response prominently includes an array of cytokines known as the senescence-associated secretory phenotype (SASP). Previous observations link the transcription-associated methyltransferase and oncoprotein MLL1 to the DDR, leading us to investigate the role of MLL1 in SASP expression. Our findings reveal direct MLL1 epigenetic control over proproliferative cell cycle genes: MLL1 inhibition represses expression of proproliferative cell cycle regulators required for DNA replication and DDR activation, thus disabling SASP expression. Strikingly, however, these effects of MLL1 inhibition on SASP gene expression do not impair OIS and, furthermore, abolish the ability of the SASP to enhance cancer cell proliferation. More broadly, MLL1 inhibition also reduces ‚ÄúSASP-like‚Äù inflammatory gene expression from cancer cells in vitro and in vivo independently of senescence. Taken together, these data demonstrate that MLL1 inhibition may be a powerful and effective strategy for inducing cancerous growth arrest through the direct epigenetic regulation of proliferation-promoting genes and the avoidance of deleterious OIS- or TIS-related tumor secretomes, which can promote both drug resistance and tumor progression. Overall design: This study consists of a single replicate of RNA-seq from oncogene-induced senescent (or control) IMR90 cells in a MLL1 knockdown (or WT) background, for a total of four samples	GSM2067917: RNA WT OIS; Homo sapiens; RNA-Seq	NextSeq 500	genotype/variation;;WT|source_name;;IMR90 Lung Fibroblasts|treatment;;None	GEO Accession;;GSM2067917	GSM2067917	RNA WT OIS	CS	Oncogene-induced CS	Lung
SRR4241039	SRP089801	Expression level comparison under dividing and quiescent states in human primary fibroblasts	single	Illumina HiSeq 2500	Homo sapiens	Primary	SRP089801	Expression level comparison under dividing and quiescent states in human primary fibroblasts	To identify genes with different expression levels in dividing and quiescent cells, mRNA-sequencing was done in both conditions for human primary fibroblasts (HCA2-hTert). Overall design: mRNA profiles of dividing and quiescent cells were generated by deep sequencing, in triplicate, using Illumina highseq 2500.	GSM2309726: WT_Div_1; Homo sapiens; RNA-Seq	Illumina HiSeq 2500	cell type;;HCA2-hTert|source_name;;Human primary fibroblasts|tissue;;primary fibroblasts	GEO Accession;;GSM2309726	GSM2309726	WT_Div_1	Proliferating	Proliferating	Skin
SRR4241040	SRP089801	Expression level comparison under dividing and quiescent states in human primary fibroblasts	single	Illumina HiSeq 2500	Homo sapiens	Primary	SRP089801	Expression level comparison under dividing and quiescent states in human primary fibroblasts	To identify genes with different expression levels in dividing and quiescent cells, mRNA-sequencing was done in both conditions for human primary fibroblasts (HCA2-hTert). Overall design: mRNA profiles of dividing and quiescent cells were generated by deep sequencing, in triplicate, using Illumina highseq 2500.	GSM2309727: WT_Div_2; Homo sapiens; RNA-Seq	Illumina HiSeq 2500	cell type;;HCA2-hTert|source_name;;Human primary fibroblasts|tissue;;primary fibroblasts	GEO Accession;;GSM2309727	GSM2309727	WT_Div_2	Proliferating	Proliferating	Skin
SRR4241041	SRP089801	Expression level comparison under dividing and quiescent states in human primary fibroblasts	single	Illumina HiSeq 2500	Homo sapiens	Primary	SRP089801	Expression level comparison under dividing and quiescent states in human primary fibroblasts	To identify genes with different expression levels in dividing and quiescent cells, mRNA-sequencing was done in both conditions for human primary fibroblasts (HCA2-hTert). Overall design: mRNA profiles of dividing and quiescent cells were generated by deep sequencing, in triplicate, using Illumina highseq 2500.	GSM2309728: WT_Div_3; Homo sapiens; RNA-Seq	Illumina HiSeq 2500	cell type;;HCA2-hTert|source_name;;Human primary fibroblasts|tissue;;primary fibroblasts	GEO Accession;;GSM2309728	GSM2309728	WT_Div_3	Proliferating	Proliferating	Skin
SRR4241042	SRP089801	Expression level comparison under dividing and quiescent states in human primary fibroblasts	single	Illumina HiSeq 2500	Homo sapiens	Primary	SRP089801	Expression level comparison under dividing and quiescent states in human primary fibroblasts	To identify genes with different expression levels in dividing and quiescent cells, mRNA-sequencing was done in both conditions for human primary fibroblasts (HCA2-hTert). Overall design: mRNA profiles of dividing and quiescent cells were generated by deep sequencing, in triplicate, using Illumina highseq 2500.	GSM2309729: WT_Qui_1; Homo sapiens; RNA-Seq	Illumina HiSeq 2500	cell type;;HCA2-hTert|source_name;;Human primary fibroblasts|tissue;;primary fibroblasts	GEO Accession;;GSM2309729	GSM2309729	WT_Qui_1	CQ	Contact_inhibited CQ	Skin
SRR4241043	SRP089801	Expression level comparison under dividing and quiescent states in human primary fibroblasts	single	Illumina HiSeq 2500	Homo sapiens	Primary	SRP089801	Expression level comparison under dividing and quiescent states in human primary fibroblasts	To identify genes with different expression levels in dividing and quiescent cells, mRNA-sequencing was done in both conditions for human primary fibroblasts (HCA2-hTert). Overall design: mRNA profiles of dividing and quiescent cells were generated by deep sequencing, in triplicate, using Illumina highseq 2500.	GSM2309730: WT_Qui_2; Homo sapiens; RNA-Seq	Illumina HiSeq 2500	cell type;;HCA2-hTert|source_name;;Human primary fibroblasts|tissue;;primary fibroblasts	GEO Accession;;GSM2309730	GSM2309730	WT_Qui_2	CQ	Contact_inhibited CQ	Skin
SRR4241044	SRP089801	Expression level comparison under dividing and quiescent states in human primary fibroblasts	single	Illumina HiSeq 2500	Homo sapiens	Primary	SRP089801	Expression level comparison under dividing and quiescent states in human primary fibroblasts	To identify genes with different expression levels in dividing and quiescent cells, mRNA-sequencing was done in both conditions for human primary fibroblasts (HCA2-hTert). Overall design: mRNA profiles of dividing and quiescent cells were generated by deep sequencing, in triplicate, using Illumina highseq 2500.	GSM2309731: WT_Qui_3; Homo sapiens; RNA-Seq	Illumina HiSeq 2500	cell type;;HCA2-hTert|source_name;;Human primary fibroblasts|tissue;;primary fibroblasts	GEO Accession;;GSM2309731	GSM2309731	WT_Qui_3	CQ	Contact_inhibited CQ	Skin
SRR5169351	SRP096629	RNAseq of quiescent (Q) and stress induced premature senescent (SIPS) fibroblasts treated with plant extract (1201) from Solidago vigaurea subspecies alpestris	single	Illumina HiSeq 2500	Homo sapiens	Primary	SRP096629	RNAseq of quiescent (Q) and stress induced premature senescent (SIPS) fibroblasts treated with plant extract (1201) from Solidago vigaurea subspecies alpestris	Quiescent (Q) and stress induced premature senescent (SIPS) fibroblasts were treated for the duration of 4 days with growth medium supplemented with a plant extract (1201) from Solidago vigaurea subspecies alpestris. Rna was isolated with Trizol and sent to GATC for next generation sequencing with Ilumina technology. The plant extract proofed to block the negative effects of senescence in human skin fibroblasts in various experiments by delaying the acquisition of a senescent phenotype/favouring a papillary-like phenotype and attenuating the senescence associated secretory phenotype. The RNAseq was performed to understand the underlying molecular mechanism of the observed effects. SIPS was induced by chronic oxidative stress treatment (9 days with 1 h 100 ¬µM H2O2 per day). Overall design: 12 samples in total. Quiescent cells (Q), quiescent cells treated with 1201 for 4 days (Q1201), stress induced premature senescent cells (SIPS) and stress induced premature senescent cells treated with 1201 for 4 days (SIPS1201), all conditions in triplicates. Quiescent cells are considered the appropiate control for senescent cells.	GSM2454318: Q_1; Homo sapiens; RNA-Seq	Illumina HiSeq 2500	cell line;;HDF161|cells type;;human dermal fibroblasts|population doubling;;15|source_name;;dermis from human abdominoplasty	GEO Accession;;GSM2454318	GSM2454318	Q_1	CQ	Contact_inhibited CQ	Skin
SRR5169352	SRP096629	RNAseq of quiescent (Q) and stress induced premature senescent (SIPS) fibroblasts treated with plant extract (1201) from Solidago vigaurea subspecies alpestris	single	Illumina HiSeq 2500	Homo sapiens	Primary	SRP096629	RNAseq of quiescent (Q) and stress induced premature senescent (SIPS) fibroblasts treated with plant extract (1201) from Solidago vigaurea subspecies alpestris	Quiescent (Q) and stress induced premature senescent (SIPS) fibroblasts were treated for the duration of 4 days with growth medium supplemented with a plant extract (1201) from Solidago vigaurea subspecies alpestris. Rna was isolated with Trizol and sent to GATC for next generation sequencing with Ilumina technology. The plant extract proofed to block the negative effects of senescence in human skin fibroblasts in various experiments by delaying the acquisition of a senescent phenotype/favouring a papillary-like phenotype and attenuating the senescence associated secretory phenotype. The RNAseq was performed to understand the underlying molecular mechanism of the observed effects. SIPS was induced by chronic oxidative stress treatment (9 days with 1 h 100 ¬µM H2O2 per day). Overall design: 12 samples in total. Quiescent cells (Q), quiescent cells treated with 1201 for 4 days (Q1201), stress induced premature senescent cells (SIPS) and stress induced premature senescent cells treated with 1201 for 4 days (SIPS1201), all conditions in triplicates. Quiescent cells are considered the appropiate control for senescent cells.	GSM2454319: Q_2; Homo sapiens; RNA-Seq	Illumina HiSeq 2500	cell line;;HDF161|cells type;;human dermal fibroblasts|population doubling;;15|source_name;;dermis from human abdominoplasty	GEO Accession;;GSM2454319	GSM2454319	Q_2	CQ	Contact_inhibited CQ	Skin
SRR5169354	SRP096629	RNAseq of quiescent (Q) and stress induced premature senescent (SIPS) fibroblasts treated with plant extract (1201) from Solidago vigaurea subspecies alpestris	single	Illumina HiSeq 2500	Homo sapiens	Primary	SRP096629	RNAseq of quiescent (Q) and stress induced premature senescent (SIPS) fibroblasts treated with plant extract (1201) from Solidago vigaurea subspecies alpestris	Quiescent (Q) and stress induced premature senescent (SIPS) fibroblasts were treated for the duration of 4 days with growth medium supplemented with a plant extract (1201) from Solidago vigaurea subspecies alpestris. Rna was isolated with Trizol and sent to GATC for next generation sequencing with Ilumina technology. The plant extract proofed to block the negative effects of senescence in human skin fibroblasts in various experiments by delaying the acquisition of a senescent phenotype/favouring a papillary-like phenotype and attenuating the senescence associated secretory phenotype. The RNAseq was performed to understand the underlying molecular mechanism of the observed effects. SIPS was induced by chronic oxidative stress treatment (9 days with 1 h 100 ¬µM H2O2 per day). Overall design: 12 samples in total. Quiescent cells (Q), quiescent cells treated with 1201 for 4 days (Q1201), stress induced premature senescent cells (SIPS) and stress induced premature senescent cells treated with 1201 for 4 days (SIPS1201), all conditions in triplicates. Quiescent cells are considered the appropiate control for senescent cells.	GSM2454320: Q_3; Homo sapiens; RNA-Seq	Illumina HiSeq 2500	cell line;;HDF161|cells type;;human dermal fibroblasts|population doubling;;15|source_name;;dermis from human abdominoplasty	GEO Accession;;GSM2454320	GSM2454320	Q_3	CQ	Contact_inhibited CQ	Skin
SRR5169358	SRP096629	RNAseq of quiescent (Q) and stress induced premature senescent (SIPS) fibroblasts treated with plant extract (1201) from Solidago vigaurea subspecies alpestris	single	Illumina HiSeq 2500	Homo sapiens	Primary	SRP096629	RNAseq of quiescent (Q) and stress induced premature senescent (SIPS) fibroblasts treated with plant extract (1201) from Solidago vigaurea subspecies alpestris	Quiescent (Q) and stress induced premature senescent (SIPS) fibroblasts were treated for the duration of 4 days with growth medium supplemented with a plant extract (1201) from Solidago vigaurea subspecies alpestris. Rna was isolated with Trizol and sent to GATC for next generation sequencing with Ilumina technology. The plant extract proofed to block the negative effects of senescence in human skin fibroblasts in various experiments by delaying the acquisition of a senescent phenotype/favouring a papillary-like phenotype and attenuating the senescence associated secretory phenotype. The RNAseq was performed to understand the underlying molecular mechanism of the observed effects. SIPS was induced by chronic oxidative stress treatment (9 days with 1 h 100 ¬µM H2O2 per day). Overall design: 12 samples in total. Quiescent cells (Q), quiescent cells treated with 1201 for 4 days (Q1201), stress induced premature senescent cells (SIPS) and stress induced premature senescent cells treated with 1201 for 4 days (SIPS1201), all conditions in triplicates. Quiescent cells are considered the appropiate control for senescent cells.	GSM2454324: SIPS_1; Homo sapiens; RNA-Seq	Illumina HiSeq 2500	cell line;;HDF161|cells type;;human dermal fibroblasts|population doubling;;15|source_name;;dermis from human abdominoplasty	GEO Accession;;GSM2454324	GSM2454324	SIPS_1	CS	Stress-induced CS	Skin
SRR5169359	SRP096629	RNAseq of quiescent (Q) and stress induced premature senescent (SIPS) fibroblasts treated with plant extract (1201) from Solidago vigaurea subspecies alpestris	single	Illumina HiSeq 2500	Homo sapiens	Primary	SRP096629	RNAseq of quiescent (Q) and stress induced premature senescent (SIPS) fibroblasts treated with plant extract (1201) from Solidago vigaurea subspecies alpestris	Quiescent (Q) and stress induced premature senescent (SIPS) fibroblasts were treated for the duration of 4 days with growth medium supplemented with a plant extract (1201) from Solidago vigaurea subspecies alpestris. Rna was isolated with Trizol and sent to GATC for next generation sequencing with Ilumina technology. The plant extract proofed to block the negative effects of senescence in human skin fibroblasts in various experiments by delaying the acquisition of a senescent phenotype/favouring a papillary-like phenotype and attenuating the senescence associated secretory phenotype. The RNAseq was performed to understand the underlying molecular mechanism of the observed effects. SIPS was induced by chronic oxidative stress treatment (9 days with 1 h 100 ¬µM H2O2 per day). Overall design: 12 samples in total. Quiescent cells (Q), quiescent cells treated with 1201 for 4 days (Q1201), stress induced premature senescent cells (SIPS) and stress induced premature senescent cells treated with 1201 for 4 days (SIPS1201), all conditions in triplicates. Quiescent cells are considered the appropiate control for senescent cells.	GSM2454325: SIPS_2; Homo sapiens; RNA-Seq	Illumina HiSeq 2500	cell line;;HDF161|cells type;;human dermal fibroblasts|population doubling;;15|source_name;;dermis from human abdominoplasty	GEO Accession;;GSM2454325	GSM2454325	SIPS_2	CS	Stress-induced CS	Skin
SRR5169360	SRP096629	RNAseq of quiescent (Q) and stress induced premature senescent (SIPS) fibroblasts treated with plant extract (1201) from Solidago vigaurea subspecies alpestris	single	Illumina HiSeq 2500	Homo sapiens	Primary	SRP096629	RNAseq of quiescent (Q) and stress induced premature senescent (SIPS) fibroblasts treated with plant extract (1201) from Solidago vigaurea subspecies alpestris	Quiescent (Q) and stress induced premature senescent (SIPS) fibroblasts were treated for the duration of 4 days with growth medium supplemented with a plant extract (1201) from Solidago vigaurea subspecies alpestris. Rna was isolated with Trizol and sent to GATC for next generation sequencing with Ilumina technology. The plant extract proofed to block the negative effects of senescence in human skin fibroblasts in various experiments by delaying the acquisition of a senescent phenotype/favouring a papillary-like phenotype and attenuating the senescence associated secretory phenotype. The RNAseq was performed to understand the underlying molecular mechanism of the observed effects. SIPS was induced by chronic oxidative stress treatment (9 days with 1 h 100 ¬µM H2O2 per day). Overall design: 12 samples in total. Quiescent cells (Q), quiescent cells treated with 1201 for 4 days (Q1201), stress induced premature senescent cells (SIPS) and stress induced premature senescent cells treated with 1201 for 4 days (SIPS1201), all conditions in triplicates. Quiescent cells are considered the appropiate control for senescent cells.	GSM2454326: SIPS_3; Homo sapiens; RNA-Seq	Illumina HiSeq 2500	cell line;;HDF161|cells type;;human dermal fibroblasts|population doubling;;15|source_name;;dermis from human abdominoplasty	GEO Accession;;GSM2454326	GSM2454326	SIPS_3	CS	Stress-induced CS	Skin
SRR5223435	SRP098713	Targeted Apoptosis of Senescent Cells Restores Tissue Homeostasis in Response to Chemotoxicity and Aging	single	Illumina HiSeq 2500	Homo sapiens	IMR-90	SRP098713	Targeted Apoptosis of Senescent Cells Restores Tissue Homeostasis in Response to Chemotoxicity and Aging	The accumulation of irreparable cellular damage restricts healthy lifespan after acute stress or natural aging. Senescent cells are thought to impair tissue function and their genetic clearance can successfully delay features of aging. Identifying how senescent cells avoid apoptosis would allow for the prospective design of anti-senescence compounds to address whether homeostasis can be restored. Here, we identify FOXO4 as a pivot in the maintenance of senescent cell viability. We designed a FOXO4-based peptide which selectively competes for interaction of FOXO4 with p53. In senescent cells, this results in p53 nuclear exclusion and cell-intrinsic apoptosis. Importantly, under conditions where it was well tolerated, the FOXO4 peptide restored liver function after Doxorubicin-induced chemotoxicity. Moreover, in fast aging XpdTTD/TTD, as well as in naturally aged mice the FOXO4 peptide could counteract the loss of fitness, fur density and renal function. Thus, it is possible to therapeutically target senescent cells and thereby effectively counteract senescence-associated loss of tissue homeostasis. Overall design: mRNA expression levels are compared between IR-induced senescent and proliferating IMR90 cells in triplicate	GSM2474587: IMR90 1; Homo sapiens; RNA-Seq	Illumina HiSeq 2500	cell line;;IMR90|cell type;;Fibroblasts|population doublings;;35|source_name;;Lung	GEO Accession;;GSM2474587	GSM2474587	IMR90 1	Proliferating	Proliferating	Lung
SRR5223436	SRP098713	Targeted Apoptosis of Senescent Cells Restores Tissue Homeostasis in Response to Chemotoxicity and Aging	single	Illumina HiSeq 2500	Homo sapiens	IMR-90	SRP098713	Targeted Apoptosis of Senescent Cells Restores Tissue Homeostasis in Response to Chemotoxicity and Aging	The accumulation of irreparable cellular damage restricts healthy lifespan after acute stress or natural aging. Senescent cells are thought to impair tissue function and their genetic clearance can successfully delay features of aging. Identifying how senescent cells avoid apoptosis would allow for the prospective design of anti-senescence compounds to address whether homeostasis can be restored. Here, we identify FOXO4 as a pivot in the maintenance of senescent cell viability. We designed a FOXO4-based peptide which selectively competes for interaction of FOXO4 with p53. In senescent cells, this results in p53 nuclear exclusion and cell-intrinsic apoptosis. Importantly, under conditions where it was well tolerated, the FOXO4 peptide restored liver function after Doxorubicin-induced chemotoxicity. Moreover, in fast aging XpdTTD/TTD, as well as in naturally aged mice the FOXO4 peptide could counteract the loss of fitness, fur density and renal function. Thus, it is possible to therapeutically target senescent cells and thereby effectively counteract senescence-associated loss of tissue homeostasis. Overall design: mRNA expression levels are compared between IR-induced senescent and proliferating IMR90 cells in triplicate	GSM2474588: IMR90 2; Homo sapiens; RNA-Seq	Illumina HiSeq 2500	cell line;;IMR90|cell type;;Fibroblasts|population doublings;;35|source_name;;Lung	GEO Accession;;GSM2474588	GSM2474588	IMR90 2	Proliferating	Proliferating	Lung
SRR5223437	SRP098713	Targeted Apoptosis of Senescent Cells Restores Tissue Homeostasis in Response to Chemotoxicity and Aging	single	Illumina HiSeq 2500	Homo sapiens	IMR-90	SRP098713	Targeted Apoptosis of Senescent Cells Restores Tissue Homeostasis in Response to Chemotoxicity and Aging	The accumulation of irreparable cellular damage restricts healthy lifespan after acute stress or natural aging. Senescent cells are thought to impair tissue function and their genetic clearance can successfully delay features of aging. Identifying how senescent cells avoid apoptosis would allow for the prospective design of anti-senescence compounds to address whether homeostasis can be restored. Here, we identify FOXO4 as a pivot in the maintenance of senescent cell viability. We designed a FOXO4-based peptide which selectively competes for interaction of FOXO4 with p53. In senescent cells, this results in p53 nuclear exclusion and cell-intrinsic apoptosis. Importantly, under conditions where it was well tolerated, the FOXO4 peptide restored liver function after Doxorubicin-induced chemotoxicity. Moreover, in fast aging XpdTTD/TTD, as well as in naturally aged mice the FOXO4 peptide could counteract the loss of fitness, fur density and renal function. Thus, it is possible to therapeutically target senescent cells and thereby effectively counteract senescence-associated loss of tissue homeostasis. Overall design: mRNA expression levels are compared between IR-induced senescent and proliferating IMR90 cells in triplicate	GSM2474589: IMR90 3; Homo sapiens; RNA-Seq	Illumina HiSeq 2500	cell line;;IMR90|cell type;;Fibroblasts|population doublings;;35|source_name;;Lung	GEO Accession;;GSM2474589	GSM2474589	IMR90 3	Proliferating	Proliferating	Lung
SRR5223438	SRP098713	Targeted Apoptosis of Senescent Cells Restores Tissue Homeostasis in Response to Chemotoxicity and Aging	single	Illumina HiSeq 2500	Homo sapiens	IMR-90	SRP098713	Targeted Apoptosis of Senescent Cells Restores Tissue Homeostasis in Response to Chemotoxicity and Aging	The accumulation of irreparable cellular damage restricts healthy lifespan after acute stress or natural aging. Senescent cells are thought to impair tissue function and their genetic clearance can successfully delay features of aging. Identifying how senescent cells avoid apoptosis would allow for the prospective design of anti-senescence compounds to address whether homeostasis can be restored. Here, we identify FOXO4 as a pivot in the maintenance of senescent cell viability. We designed a FOXO4-based peptide which selectively competes for interaction of FOXO4 with p53. In senescent cells, this results in p53 nuclear exclusion and cell-intrinsic apoptosis. Importantly, under conditions where it was well tolerated, the FOXO4 peptide restored liver function after Doxorubicin-induced chemotoxicity. Moreover, in fast aging XpdTTD/TTD, as well as in naturally aged mice the FOXO4 peptide could counteract the loss of fitness, fur density and renal function. Thus, it is possible to therapeutically target senescent cells and thereby effectively counteract senescence-associated loss of tissue homeostasis. Overall design: mRNA expression levels are compared between IR-induced senescent and proliferating IMR90 cells in triplicate	GSM2474590: IMR90 senescent 1; Homo sapiens; RNA-Seq	Illumina HiSeq 2500	cell line;;IMR90|cell type;;Fibroblasts|population doublings;;35|source_name;;Lung	GEO Accession;;GSM2474590	GSM2474590	IMR90 senescent 1	CS	Stress-induced CS	Lung
SRR5223439	SRP098713	Targeted Apoptosis of Senescent Cells Restores Tissue Homeostasis in Response to Chemotoxicity and Aging	single	Illumina HiSeq 2500	Homo sapiens	IMR-90	SRP098713	Targeted Apoptosis of Senescent Cells Restores Tissue Homeostasis in Response to Chemotoxicity and Aging	The accumulation of irreparable cellular damage restricts healthy lifespan after acute stress or natural aging. Senescent cells are thought to impair tissue function and their genetic clearance can successfully delay features of aging. Identifying how senescent cells avoid apoptosis would allow for the prospective design of anti-senescence compounds to address whether homeostasis can be restored. Here, we identify FOXO4 as a pivot in the maintenance of senescent cell viability. We designed a FOXO4-based peptide which selectively competes for interaction of FOXO4 with p53. In senescent cells, this results in p53 nuclear exclusion and cell-intrinsic apoptosis. Importantly, under conditions where it was well tolerated, the FOXO4 peptide restored liver function after Doxorubicin-induced chemotoxicity. Moreover, in fast aging XpdTTD/TTD, as well as in naturally aged mice the FOXO4 peptide could counteract the loss of fitness, fur density and renal function. Thus, it is possible to therapeutically target senescent cells and thereby effectively counteract senescence-associated loss of tissue homeostasis. Overall design: mRNA expression levels are compared between IR-induced senescent and proliferating IMR90 cells in triplicate	GSM2474591: IMR90 senescent 2; Homo sapiens; RNA-Seq	Illumina HiSeq 2500	cell line;;IMR90|cell type;;Fibroblasts|population doublings;;35|source_name;;Lung	GEO Accession;;GSM2474591	GSM2474591	IMR90 senescent 2	CS	Stress-induced CS	Lung
SRR5223440	SRP098713	Targeted Apoptosis of Senescent Cells Restores Tissue Homeostasis in Response to Chemotoxicity and Aging	single	Illumina HiSeq 2500	Homo sapiens	IMR-90	SRP098713	Targeted Apoptosis of Senescent Cells Restores Tissue Homeostasis in Response to Chemotoxicity and Aging	The accumulation of irreparable cellular damage restricts healthy lifespan after acute stress or natural aging. Senescent cells are thought to impair tissue function and their genetic clearance can successfully delay features of aging. Identifying how senescent cells avoid apoptosis would allow for the prospective design of anti-senescence compounds to address whether homeostasis can be restored. Here, we identify FOXO4 as a pivot in the maintenance of senescent cell viability. We designed a FOXO4-based peptide which selectively competes for interaction of FOXO4 with p53. In senescent cells, this results in p53 nuclear exclusion and cell-intrinsic apoptosis. Importantly, under conditions where it was well tolerated, the FOXO4 peptide restored liver function after Doxorubicin-induced chemotoxicity. Moreover, in fast aging XpdTTD/TTD, as well as in naturally aged mice the FOXO4 peptide could counteract the loss of fitness, fur density and renal function. Thus, it is possible to therapeutically target senescent cells and thereby effectively counteract senescence-associated loss of tissue homeostasis. Overall design: mRNA expression levels are compared between IR-induced senescent and proliferating IMR90 cells in triplicate	GSM2474592: IMR90 senescent 3; Homo sapiens; RNA-Seq	Illumina HiSeq 2500	cell line;;IMR90|cell type;;Fibroblasts|population doublings;;35|source_name;;Lung	GEO Accession;;GSM2474592	GSM2474592	IMR90 senescent 3	CS	Stress-induced CS	Lung
SRR5859249	SRP113324	Transcriptomic analysis of senescent cells upon PTBP1 knockdown.	paired	Illumina HiSeq 2500	Homo sapiens	IMR-90	SRP113324	Transcriptomic analysis of senescent cells upon PTBP1 knockdown.	IMR90 ER:RAS cells were stably transduced with either an empty vector or 2 deconvoluted shRNAs targeting PTBP1. Following selection with puromycin, the cells were treated with 4OHT to induce senescence. 6 days later the cells were collected for total mRNA analysis. PTBP1 is a regulator of alternative splicing. Our previous experiments had shown that PTBP1 depletion inhibits the expression of pro-inflammatory genes without affecting other senescence-associated phenotypes. By performing RNA-seq we confirmed those observations at a global level and analysed how PTBP1 knockdown alters alternative splicing as a potential mechanism of action. Overall design: 4 conditions were examined: proliferating cells (Vector), senescent cells (Vector + 4OHT), senescent cells expresssing an shRNA targeting PTBP1 (shPTBP1_53 + 4OHT) and senescent cells expressing a different shRNA targeting PTBP1 (shPTBP1_86 + 4OHT).	GSM2714454: Vector Replicate 1; Homo sapiens; RNA-Seq	Illumina HiSeq 2500	days after 4oht induction;;6|imr90 passage;;15|source_name;;IMR90 ER:RAS|state;;proliferating|transduction;;empty pGIPz vector	GEO Accession;;GSM2714454	GSM2714454	Vector Replicate 1	Proliferating	Proliferating	Lung
SRR5859250	SRP113324	Transcriptomic analysis of senescent cells upon PTBP1 knockdown.	paired	Illumina HiSeq 2500	Homo sapiens	IMR-90	SRP113324	Transcriptomic analysis of senescent cells upon PTBP1 knockdown.	IMR90 ER:RAS cells were stably transduced with either an empty vector or 2 deconvoluted shRNAs targeting PTBP1. Following selection with puromycin, the cells were treated with 4OHT to induce senescence. 6 days later the cells were collected for total mRNA analysis. PTBP1 is a regulator of alternative splicing. Our previous experiments had shown that PTBP1 depletion inhibits the expression of pro-inflammatory genes without affecting other senescence-associated phenotypes. By performing RNA-seq we confirmed those observations at a global level and analysed how PTBP1 knockdown alters alternative splicing as a potential mechanism of action. Overall design: 4 conditions were examined: proliferating cells (Vector), senescent cells (Vector + 4OHT), senescent cells expresssing an shRNA targeting PTBP1 (shPTBP1_53 + 4OHT) and senescent cells expressing a different shRNA targeting PTBP1 (shPTBP1_86 + 4OHT).	GSM2714455: Vector + 4OHT Replicate 1; Homo sapiens; RNA-Seq	Illumina HiSeq 2500	days after 4oht induction;;6|imr90 passage;;15|source_name;;IMR90 ER:RAS|state;;senescent|transduction;;empty pGIPz vector	GEO Accession;;GSM2714455	GSM2714455	Vector + 4OHT Replicate 1	CS	Oncogene-induced CS	Lung
SRR5859253	SRP113324	Transcriptomic analysis of senescent cells upon PTBP1 knockdown.	paired	Illumina HiSeq 2500	Homo sapiens	IMR-90	SRP113324	Transcriptomic analysis of senescent cells upon PTBP1 knockdown.	IMR90 ER:RAS cells were stably transduced with either an empty vector or 2 deconvoluted shRNAs targeting PTBP1. Following selection with puromycin, the cells were treated with 4OHT to induce senescence. 6 days later the cells were collected for total mRNA analysis. PTBP1 is a regulator of alternative splicing. Our previous experiments had shown that PTBP1 depletion inhibits the expression of pro-inflammatory genes without affecting other senescence-associated phenotypes. By performing RNA-seq we confirmed those observations at a global level and analysed how PTBP1 knockdown alters alternative splicing as a potential mechanism of action. Overall design: 4 conditions were examined: proliferating cells (Vector), senescent cells (Vector + 4OHT), senescent cells expresssing an shRNA targeting PTBP1 (shPTBP1_53 + 4OHT) and senescent cells expressing a different shRNA targeting PTBP1 (shPTBP1_86 + 4OHT).	GSM2714458: Vector Replicate 2; Homo sapiens; RNA-Seq	Illumina HiSeq 2500	days after 4oht induction;;6|imr90 passage;;15|source_name;;IMR90 ER:RAS|state;;proliferating|transduction;;empty pGIPz vector	GEO Accession;;GSM2714458	GSM2714458	Vector Replicate 2	Proliferating	Proliferating	Lung
SRR5859254	SRP113324	Transcriptomic analysis of senescent cells upon PTBP1 knockdown.	paired	Illumina HiSeq 2500	Homo sapiens	IMR-90	SRP113324	Transcriptomic analysis of senescent cells upon PTBP1 knockdown.	IMR90 ER:RAS cells were stably transduced with either an empty vector or 2 deconvoluted shRNAs targeting PTBP1. Following selection with puromycin, the cells were treated with 4OHT to induce senescence. 6 days later the cells were collected for total mRNA analysis. PTBP1 is a regulator of alternative splicing. Our previous experiments had shown that PTBP1 depletion inhibits the expression of pro-inflammatory genes without affecting other senescence-associated phenotypes. By performing RNA-seq we confirmed those observations at a global level and analysed how PTBP1 knockdown alters alternative splicing as a potential mechanism of action. Overall design: 4 conditions were examined: proliferating cells (Vector), senescent cells (Vector + 4OHT), senescent cells expresssing an shRNA targeting PTBP1 (shPTBP1_53 + 4OHT) and senescent cells expressing a different shRNA targeting PTBP1 (shPTBP1_86 + 4OHT).	GSM2714459: Vector + 4OHT Replicate 2; Homo sapiens; RNA-Seq	Illumina HiSeq 2500	days after 4oht induction;;6|imr90 passage;;15|source_name;;IMR90 ER:RAS|state;;senescent|transduction;;empty pGIPz vector	GEO Accession;;GSM2714459	GSM2714459	Vector + 4OHT Replicate 2	CS	Oncogene-induced CS	Lung
SRR5859257	SRP113324	Transcriptomic analysis of senescent cells upon PTBP1 knockdown.	paired	Illumina HiSeq 2500	Homo sapiens	IMR-90	SRP113324	Transcriptomic analysis of senescent cells upon PTBP1 knockdown.	IMR90 ER:RAS cells were stably transduced with either an empty vector or 2 deconvoluted shRNAs targeting PTBP1. Following selection with puromycin, the cells were treated with 4OHT to induce senescence. 6 days later the cells were collected for total mRNA analysis. PTBP1 is a regulator of alternative splicing. Our previous experiments had shown that PTBP1 depletion inhibits the expression of pro-inflammatory genes without affecting other senescence-associated phenotypes. By performing RNA-seq we confirmed those observations at a global level and analysed how PTBP1 knockdown alters alternative splicing as a potential mechanism of action. Overall design: 4 conditions were examined: proliferating cells (Vector), senescent cells (Vector + 4OHT), senescent cells expresssing an shRNA targeting PTBP1 (shPTBP1_53 + 4OHT) and senescent cells expressing a different shRNA targeting PTBP1 (shPTBP1_86 + 4OHT).	GSM2714462: Vector Replicate 3; Homo sapiens; RNA-Seq	Illumina HiSeq 2500	days after 4oht induction;;6|imr90 passage;;15|source_name;;IMR90 ER:RAS|state;;proliferating|transduction;;empty pGIPz vector	GEO Accession;;GSM2714462	GSM2714462	Vector Replicate 3	Proliferating	Proliferating	Lung
SRR5859258	SRP113324	Transcriptomic analysis of senescent cells upon PTBP1 knockdown.	paired	Illumina HiSeq 2500	Homo sapiens	IMR-90	SRP113324	Transcriptomic analysis of senescent cells upon PTBP1 knockdown.	IMR90 ER:RAS cells were stably transduced with either an empty vector or 2 deconvoluted shRNAs targeting PTBP1. Following selection with puromycin, the cells were treated with 4OHT to induce senescence. 6 days later the cells were collected for total mRNA analysis. PTBP1 is a regulator of alternative splicing. Our previous experiments had shown that PTBP1 depletion inhibits the expression of pro-inflammatory genes without affecting other senescence-associated phenotypes. By performing RNA-seq we confirmed those observations at a global level and analysed how PTBP1 knockdown alters alternative splicing as a potential mechanism of action. Overall design: 4 conditions were examined: proliferating cells (Vector), senescent cells (Vector + 4OHT), senescent cells expresssing an shRNA targeting PTBP1 (shPTBP1_53 + 4OHT) and senescent cells expressing a different shRNA targeting PTBP1 (shPTBP1_86 + 4OHT).	GSM2714463: Vector + 4OHT Replicate 3; Homo sapiens; RNA-Seq	Illumina HiSeq 2500	days after 4oht induction;;6|imr90 passage;;15|source_name;;IMR90 ER:RAS|state;;senescent|transduction;;empty pGIPz vector	GEO Accession;;GSM2714463	GSM2714463	Vector + 4OHT Replicate 3	CS	Oncogene-induced CS	Lung
SRR5859294	SRP113329	Transcriptomic analysis of senescent cells upon EXOC7 knockdown.	single	Illumina HiSeq 2500	Homo sapiens	IMR-90	SRP113329	Transcriptomic analysis of senescent cells upon EXOC7 knockdown.	IMR90 ER:RAS cells were transfected with scramble siRNA or 2 deconvoluted siRNAs targeting EXOC7 or an siRNA targeting PTBP1. The next day the cells were treated with 4OHT to induce senescence. 5 days later the cells were collected for total mRNA analysis. Our previous experiments had shown that alternative splicing of EXOC7 depends on PTBP1 and PTBP1 is a target for suppressing pro-inflammatory factors in senescence. By performing RNA-seq we confirmed that the pro-inflammatory factors whose expression depends on PTBP1 equally depends on EXOC7. Overall design: 5 conditions were examined: proliferating cells (si_Scramble), senescent cells (si_Scramble + 4OHT), senescent cells transfected with an siRNA targeting EXOC7 (si_EXOC7_3 + 4OHT), senescent cells transfected with a different siRNA targeting EXOC7 (si_EXOC7_4 + 4OHT) and senescent cells transfected with an siRNA targeting PTBP1 (si_PTBP1_5 + 4OHT).	GSM2714552: si_Scramble Replicate 1; Homo sapiens; RNA-Seq	Illumina HiSeq 2500	days after 4oht induction;;5|imr90 passage;;14|source_name;;IMR90 ER:RAS|state;;proliferating|transfection;;scramble siRNA	GEO Accession;;GSM2714552	GSM2714552	si_Scramble Replicate 1	Proliferating	Proliferating	Lung
SRR5859295	SRP113329	Transcriptomic analysis of senescent cells upon EXOC7 knockdown.	single	Illumina HiSeq 2500	Homo sapiens	IMR-90	SRP113329	Transcriptomic analysis of senescent cells upon EXOC7 knockdown.	IMR90 ER:RAS cells were transfected with scramble siRNA or 2 deconvoluted siRNAs targeting EXOC7 or an siRNA targeting PTBP1. The next day the cells were treated with 4OHT to induce senescence. 5 days later the cells were collected for total mRNA analysis. Our previous experiments had shown that alternative splicing of EXOC7 depends on PTBP1 and PTBP1 is a target for suppressing pro-inflammatory factors in senescence. By performing RNA-seq we confirmed that the pro-inflammatory factors whose expression depends on PTBP1 equally depends on EXOC7. Overall design: 5 conditions were examined: proliferating cells (si_Scramble), senescent cells (si_Scramble + 4OHT), senescent cells transfected with an siRNA targeting EXOC7 (si_EXOC7_3 + 4OHT), senescent cells transfected with a different siRNA targeting EXOC7 (si_EXOC7_4 + 4OHT) and senescent cells transfected with an siRNA targeting PTBP1 (si_PTBP1_5 + 4OHT).	GSM2714553: si_Scramble + 4OHT Replicate 1; Homo sapiens; RNA-Seq	Illumina HiSeq 2500	days after 4oht induction;;5|imr90 passage;;14|source_name;;IMR90 ER:RAS|state;;senescent|transfection;;scramble siRNA	GEO Accession;;GSM2714553	GSM2714553	si_Scramble + 4OHT Replicate 1	CS	Oncogene-induced CS	Lung
SRR5859299	SRP113329	Transcriptomic analysis of senescent cells upon EXOC7 knockdown.	single	Illumina HiSeq 2500	Homo sapiens	IMR-90	SRP113329	Transcriptomic analysis of senescent cells upon EXOC7 knockdown.	IMR90 ER:RAS cells were transfected with scramble siRNA or 2 deconvoluted siRNAs targeting EXOC7 or an siRNA targeting PTBP1. The next day the cells were treated with 4OHT to induce senescence. 5 days later the cells were collected for total mRNA analysis. Our previous experiments had shown that alternative splicing of EXOC7 depends on PTBP1 and PTBP1 is a target for suppressing pro-inflammatory factors in senescence. By performing RNA-seq we confirmed that the pro-inflammatory factors whose expression depends on PTBP1 equally depends on EXOC7. Overall design: 5 conditions were examined: proliferating cells (si_Scramble), senescent cells (si_Scramble + 4OHT), senescent cells transfected with an siRNA targeting EXOC7 (si_EXOC7_3 + 4OHT), senescent cells transfected with a different siRNA targeting EXOC7 (si_EXOC7_4 + 4OHT) and senescent cells transfected with an siRNA targeting PTBP1 (si_PTBP1_5 + 4OHT).	GSM2714557: si_Scramble Replicate 2; Homo sapiens; RNA-Seq	Illumina HiSeq 2500	days after 4oht induction;;5|imr90 passage;;14|source_name;;IMR90 ER:RAS|state;;proliferating|transfection;;scramble siRNA	GEO Accession;;GSM2714557	GSM2714557	si_Scramble Replicate 2	Proliferating	Proliferating	Lung
SRR5859300	SRP113329	Transcriptomic analysis of senescent cells upon EXOC7 knockdown.	single	Illumina HiSeq 2500	Homo sapiens	IMR-90	SRP113329	Transcriptomic analysis of senescent cells upon EXOC7 knockdown.	IMR90 ER:RAS cells were transfected with scramble siRNA or 2 deconvoluted siRNAs targeting EXOC7 or an siRNA targeting PTBP1. The next day the cells were treated with 4OHT to induce senescence. 5 days later the cells were collected for total mRNA analysis. Our previous experiments had shown that alternative splicing of EXOC7 depends on PTBP1 and PTBP1 is a target for suppressing pro-inflammatory factors in senescence. By performing RNA-seq we confirmed that the pro-inflammatory factors whose expression depends on PTBP1 equally depends on EXOC7. Overall design: 5 conditions were examined: proliferating cells (si_Scramble), senescent cells (si_Scramble + 4OHT), senescent cells transfected with an siRNA targeting EXOC7 (si_EXOC7_3 + 4OHT), senescent cells transfected with a different siRNA targeting EXOC7 (si_EXOC7_4 + 4OHT) and senescent cells transfected with an siRNA targeting PTBP1 (si_PTBP1_5 + 4OHT).	GSM2714558: si_Scramble + 4OHT Replicate 2; Homo sapiens; RNA-Seq	Illumina HiSeq 2500	days after 4oht induction;;5|imr90 passage;;14|source_name;;IMR90 ER:RAS|state;;senescent|transfection;;scramble siRNA	GEO Accession;;GSM2714558	GSM2714558	si_Scramble + 4OHT Replicate 2	CS	Oncogene-induced CS	Lung
SRR5859304	SRP113329	Transcriptomic analysis of senescent cells upon EXOC7 knockdown.	single	Illumina HiSeq 2500	Homo sapiens	IMR-90	SRP113329	Transcriptomic analysis of senescent cells upon EXOC7 knockdown.	IMR90 ER:RAS cells were transfected with scramble siRNA or 2 deconvoluted siRNAs targeting EXOC7 or an siRNA targeting PTBP1. The next day the cells were treated with 4OHT to induce senescence. 5 days later the cells were collected for total mRNA analysis. Our previous experiments had shown that alternative splicing of EXOC7 depends on PTBP1 and PTBP1 is a target for suppressing pro-inflammatory factors in senescence. By performing RNA-seq we confirmed that the pro-inflammatory factors whose expression depends on PTBP1 equally depends on EXOC7. Overall design: 5 conditions were examined: proliferating cells (si_Scramble), senescent cells (si_Scramble + 4OHT), senescent cells transfected with an siRNA targeting EXOC7 (si_EXOC7_3 + 4OHT), senescent cells transfected with a different siRNA targeting EXOC7 (si_EXOC7_4 + 4OHT) and senescent cells transfected with an siRNA targeting PTBP1 (si_PTBP1_5 + 4OHT).	GSM2714562: si_Scramble Replicate 3; Homo sapiens; RNA-Seq	Illumina HiSeq 2500	days after 4oht induction;;5|imr90 passage;;14|source_name;;IMR90 ER:RAS|state;;proliferating|transfection;;scramble siRNA	GEO Accession;;GSM2714562	GSM2714562	si_Scramble Replicate 3	Proliferating	Proliferating	Lung
SRR5859305	SRP113329	Transcriptomic analysis of senescent cells upon EXOC7 knockdown.	single	Illumina HiSeq 2500	Homo sapiens	IMR-90	SRP113329	Transcriptomic analysis of senescent cells upon EXOC7 knockdown.	IMR90 ER:RAS cells were transfected with scramble siRNA or 2 deconvoluted siRNAs targeting EXOC7 or an siRNA targeting PTBP1. The next day the cells were treated with 4OHT to induce senescence. 5 days later the cells were collected for total mRNA analysis. Our previous experiments had shown that alternative splicing of EXOC7 depends on PTBP1 and PTBP1 is a target for suppressing pro-inflammatory factors in senescence. By performing RNA-seq we confirmed that the pro-inflammatory factors whose expression depends on PTBP1 equally depends on EXOC7. Overall design: 5 conditions were examined: proliferating cells (si_Scramble), senescent cells (si_Scramble + 4OHT), senescent cells transfected with an siRNA targeting EXOC7 (si_EXOC7_3 + 4OHT), senescent cells transfected with a different siRNA targeting EXOC7 (si_EXOC7_4 + 4OHT) and senescent cells transfected with an siRNA targeting PTBP1 (si_PTBP1_5 + 4OHT).	GSM2714563: si_Scramble + 4OHT Replicate 3; Homo sapiens; RNA-Seq	Illumina HiSeq 2500	days after 4oht induction;;5|imr90 passage;;14|source_name;;IMR90 ER:RAS|state;;senescent|transfection;;scramble siRNA	GEO Accession;;GSM2714563	GSM2714563	si_Scramble + 4OHT Replicate 3	CS	Oncogene-induced CS	Lung
SRR6048192	SRP117883	Transcriptome analysis of OSKM- or RAS-induced senescent IMR90 fibroblasts treated with Rapamycin.	single	Illumina HiSeq 2500	Homo sapiens	IMR-90	SRP117883	Transcriptome analysis of OSKM- or RAS-induced senescent IMR90 fibroblasts treated with Rapamycin.	Ectopic expression of the transcription factors Oct4, Sox2, Klf4 and c-Myc (OSKM) can reprogram somatic cells into induced pluripotent stem cells (iPSCs). These iPSCs are highly similar to embryonic stem cells and can be used for regenerative medicine, drug screening and disease modelling. Despite recent advances, reprogramming is a slow and inefficient process. This suggests that there are several safeguarding mechanisms to counteract cell fate conversion. Cellular senescence is one of these barriers, which is mediated through activation of the tumour suppressors p53/p21CIP1, p15INK4b and p16INK4a. In this study, we have screened for shRNAs blunting reprogramming-induced senescence. We found that mTOR depletion bypasses OSKM-indced senescence but not RAS-induced senescence. To investigate the differences between the two types of senescence, we performed RNA-sequencing (RNA-Seq). Cells were transduced with OSKM or RAS expression and treated with 2 doses of the mTOR inhibitor Rapaycin for 10 days. Overall design: 7 samples in triplicate: IMR90 + MSCV + DMSO (Prolif), IMR90 + OSKM + DMSO (OSKM), IMR90 + OSKM + 1nM Rapamycin (OSKM1nM), IMR90 + OSKM + 10nM Rapamycin (OSKM10nM), IMR90 + RAS + DMSO (RAS), IMR90 + RAS + 1nM Rapamycin (RAS1nM) and IMR90 + RAS + 10nM Rapamycin (RAS10nM).	GSM2786635: Prolif_1; Homo sapiens; RNA-Seq	Illumina HiSeq 2500	cell line;;IMR90|cell type;;fibroblasts|days post-infection;;10|passage;;12|source_name;;IMR90_Prolif|vector;;empty vector (MSCV)	GEO Accession;;GSM2786635	GSM2786635	Prolif_1	Proliferating	Proliferating	Lung
SRR6048196	SRP117883	Transcriptome analysis of OSKM- or RAS-induced senescent IMR90 fibroblasts treated with Rapamycin.	single	Illumina HiSeq 2500	Homo sapiens	IMR-90	SRP117883	Transcriptome analysis of OSKM- or RAS-induced senescent IMR90 fibroblasts treated with Rapamycin.	Ectopic expression of the transcription factors Oct4, Sox2, Klf4 and c-Myc (OSKM) can reprogram somatic cells into induced pluripotent stem cells (iPSCs). These iPSCs are highly similar to embryonic stem cells and can be used for regenerative medicine, drug screening and disease modelling. Despite recent advances, reprogramming is a slow and inefficient process. This suggests that there are several safeguarding mechanisms to counteract cell fate conversion. Cellular senescence is one of these barriers, which is mediated through activation of the tumour suppressors p53/p21CIP1, p15INK4b and p16INK4a. In this study, we have screened for shRNAs blunting reprogramming-induced senescence. We found that mTOR depletion bypasses OSKM-indced senescence but not RAS-induced senescence. To investigate the differences between the two types of senescence, we performed RNA-sequencing (RNA-Seq). Cells were transduced with OSKM or RAS expression and treated with 2 doses of the mTOR inhibitor Rapaycin for 10 days. Overall design: 7 samples in triplicate: IMR90 + MSCV + DMSO (Prolif), IMR90 + OSKM + DMSO (OSKM), IMR90 + OSKM + 1nM Rapamycin (OSKM1nM), IMR90 + OSKM + 10nM Rapamycin (OSKM10nM), IMR90 + RAS + DMSO (RAS), IMR90 + RAS + 1nM Rapamycin (RAS1nM) and IMR90 + RAS + 10nM Rapamycin (RAS10nM).	GSM2786639: RAS_1; Homo sapiens; RNA-Seq	Illumina HiSeq 2500	cell line;;IMR90|cell type;;fibroblasts|days post-infection;;10|passage;;12|source_name;;IMR90_RAS|vector;;RAS expressing vector	GEO Accession;;GSM2786639	GSM2786639	RAS_1	CS	Oncogene-induced CS	Lung
SRR6048199	SRP117883	Transcriptome analysis of OSKM- or RAS-induced senescent IMR90 fibroblasts treated with Rapamycin.	single	Illumina HiSeq 2500	Homo sapiens	IMR-90	SRP117883	Transcriptome analysis of OSKM- or RAS-induced senescent IMR90 fibroblasts treated with Rapamycin.	Ectopic expression of the transcription factors Oct4, Sox2, Klf4 and c-Myc (OSKM) can reprogram somatic cells into induced pluripotent stem cells (iPSCs). These iPSCs are highly similar to embryonic stem cells and can be used for regenerative medicine, drug screening and disease modelling. Despite recent advances, reprogramming is a slow and inefficient process. This suggests that there are several safeguarding mechanisms to counteract cell fate conversion. Cellular senescence is one of these barriers, which is mediated through activation of the tumour suppressors p53/p21CIP1, p15INK4b and p16INK4a. In this study, we have screened for shRNAs blunting reprogramming-induced senescence. We found that mTOR depletion bypasses OSKM-indced senescence but not RAS-induced senescence. To investigate the differences between the two types of senescence, we performed RNA-sequencing (RNA-Seq). Cells were transduced with OSKM or RAS expression and treated with 2 doses of the mTOR inhibitor Rapaycin for 10 days. Overall design: 7 samples in triplicate: IMR90 + MSCV + DMSO (Prolif), IMR90 + OSKM + DMSO (OSKM), IMR90 + OSKM + 1nM Rapamycin (OSKM1nM), IMR90 + OSKM + 10nM Rapamycin (OSKM10nM), IMR90 + RAS + DMSO (RAS), IMR90 + RAS + 1nM Rapamycin (RAS1nM) and IMR90 + RAS + 10nM Rapamycin (RAS10nM).	GSM2786642: Prolif_2; Homo sapiens; RNA-Seq	Illumina HiSeq 2500	cell line;;IMR90|cell type;;fibroblasts|days post-infection;;10|passage;;12|source_name;;IMR90_Prolif|vector;;empty vector (MSCV)	GEO Accession;;GSM2786642	GSM2786642	Prolif_2	Proliferating	Proliferating	Lung
SRR6048203	SRP117883	Transcriptome analysis of OSKM- or RAS-induced senescent IMR90 fibroblasts treated with Rapamycin.	single	Illumina HiSeq 2500	Homo sapiens	IMR-90	SRP117883	Transcriptome analysis of OSKM- or RAS-induced senescent IMR90 fibroblasts treated with Rapamycin.	Ectopic expression of the transcription factors Oct4, Sox2, Klf4 and c-Myc (OSKM) can reprogram somatic cells into induced pluripotent stem cells (iPSCs). These iPSCs are highly similar to embryonic stem cells and can be used for regenerative medicine, drug screening and disease modelling. Despite recent advances, reprogramming is a slow and inefficient process. This suggests that there are several safeguarding mechanisms to counteract cell fate conversion. Cellular senescence is one of these barriers, which is mediated through activation of the tumour suppressors p53/p21CIP1, p15INK4b and p16INK4a. In this study, we have screened for shRNAs blunting reprogramming-induced senescence. We found that mTOR depletion bypasses OSKM-indced senescence but not RAS-induced senescence. To investigate the differences between the two types of senescence, we performed RNA-sequencing (RNA-Seq). Cells were transduced with OSKM or RAS expression and treated with 2 doses of the mTOR inhibitor Rapaycin for 10 days. Overall design: 7 samples in triplicate: IMR90 + MSCV + DMSO (Prolif), IMR90 + OSKM + DMSO (OSKM), IMR90 + OSKM + 1nM Rapamycin (OSKM1nM), IMR90 + OSKM + 10nM Rapamycin (OSKM10nM), IMR90 + RAS + DMSO (RAS), IMR90 + RAS + 1nM Rapamycin (RAS1nM) and IMR90 + RAS + 10nM Rapamycin (RAS10nM).	GSM2786646: RAS_2; Homo sapiens; RNA-Seq	Illumina HiSeq 2500	cell line;;IMR90|cell type;;fibroblasts|days post-infection;;10|passage;;12|source_name;;IMR90_RAS|vector;;RAS expressing vector	GEO Accession;;GSM2786646	GSM2786646	RAS_2	CS	Oncogene-induced CS	Lung
SRR6048206	SRP117883	Transcriptome analysis of OSKM- or RAS-induced senescent IMR90 fibroblasts treated with Rapamycin.	single	Illumina HiSeq 2500	Homo sapiens	IMR-90	SRP117883	Transcriptome analysis of OSKM- or RAS-induced senescent IMR90 fibroblasts treated with Rapamycin.	Ectopic expression of the transcription factors Oct4, Sox2, Klf4 and c-Myc (OSKM) can reprogram somatic cells into induced pluripotent stem cells (iPSCs). These iPSCs are highly similar to embryonic stem cells and can be used for regenerative medicine, drug screening and disease modelling. Despite recent advances, reprogramming is a slow and inefficient process. This suggests that there are several safeguarding mechanisms to counteract cell fate conversion. Cellular senescence is one of these barriers, which is mediated through activation of the tumour suppressors p53/p21CIP1, p15INK4b and p16INK4a. In this study, we have screened for shRNAs blunting reprogramming-induced senescence. We found that mTOR depletion bypasses OSKM-indced senescence but not RAS-induced senescence. To investigate the differences between the two types of senescence, we performed RNA-sequencing (RNA-Seq). Cells were transduced with OSKM or RAS expression and treated with 2 doses of the mTOR inhibitor Rapaycin for 10 days. Overall design: 7 samples in triplicate: IMR90 + MSCV + DMSO (Prolif), IMR90 + OSKM + DMSO (OSKM), IMR90 + OSKM + 1nM Rapamycin (OSKM1nM), IMR90 + OSKM + 10nM Rapamycin (OSKM10nM), IMR90 + RAS + DMSO (RAS), IMR90 + RAS + 1nM Rapamycin (RAS1nM) and IMR90 + RAS + 10nM Rapamycin (RAS10nM).	GSM2786649: Prolif_3; Homo sapiens; RNA-Seq	Illumina HiSeq 2500	cell line;;IMR90|cell type;;fibroblasts|days post-infection;;10|passage;;12|source_name;;IMR90_Prolif|vector;;empty vector (MSCV)	GEO Accession;;GSM2786649	GSM2786649	Prolif_3	Proliferating	Proliferating	Lung
SRR6048210	SRP117883	Transcriptome analysis of OSKM- or RAS-induced senescent IMR90 fibroblasts treated with Rapamycin.	single	Illumina HiSeq 2500	Homo sapiens	IMR-90	SRP117883	Transcriptome analysis of OSKM- or RAS-induced senescent IMR90 fibroblasts treated with Rapamycin.	Ectopic expression of the transcription factors Oct4, Sox2, Klf4 and c-Myc (OSKM) can reprogram somatic cells into induced pluripotent stem cells (iPSCs). These iPSCs are highly similar to embryonic stem cells and can be used for regenerative medicine, drug screening and disease modelling. Despite recent advances, reprogramming is a slow and inefficient process. This suggests that there are several safeguarding mechanisms to counteract cell fate conversion. Cellular senescence is one of these barriers, which is mediated through activation of the tumour suppressors p53/p21CIP1, p15INK4b and p16INK4a. In this study, we have screened for shRNAs blunting reprogramming-induced senescence. We found that mTOR depletion bypasses OSKM-indced senescence but not RAS-induced senescence. To investigate the differences between the two types of senescence, we performed RNA-sequencing (RNA-Seq). Cells were transduced with OSKM or RAS expression and treated with 2 doses of the mTOR inhibitor Rapaycin for 10 days. Overall design: 7 samples in triplicate: IMR90 + MSCV + DMSO (Prolif), IMR90 + OSKM + DMSO (OSKM), IMR90 + OSKM + 1nM Rapamycin (OSKM1nM), IMR90 + OSKM + 10nM Rapamycin (OSKM10nM), IMR90 + RAS + DMSO (RAS), IMR90 + RAS + 1nM Rapamycin (RAS1nM) and IMR90 + RAS + 10nM Rapamycin (RAS10nM).	GSM2786653: RAS_3; Homo sapiens; RNA-Seq	Illumina HiSeq 2500	cell line;;IMR90|cell type;;fibroblasts|days post-infection;;10|passage;;12|source_name;;IMR90_RAS|vector;;RAS expressing vector	GEO Accession;;GSM2786653	GSM2786653	RAS_3	CS	Oncogene-induced CS	Lung
SRR616151	SRP017142	Quantitative analysis of proliferative and Ras-induced senescent human primary fibroblasts transcriptomes	single	Illumina Genome Analyzer IIx	Homo sapiens	WI-38	SRP017142	Quantitative analysis of proliferative and Ras-induced senescent human primary fibroblasts transcriptomes	The goals of this study is to analyse transcriptionnal changes in senescent cells and to compare them with ChIPseq data for several histones marks and proteins of the SUMO machinery Overall design: mRNA profiling of proliferative versus Ras-induced senescent humain primary fibroblasts 5 days post-infection	GSM1035443: Proliferatives_rep1_RNAseq; Homo sapiens; RNA-Seq	Illumina Genome Analyzer IIx	cell line;;WI38|cell type;;primary fibroblasts|genotype/variation;;infected with pBABE-puro-empty|source_name;;Proliferatives_RNAseq|status;;Proliferative	GEO Accession;;GSM1035443	GSM1035443	Proliferatives_rep1_RNAseq	Proliferating	Proliferating	Lung
SRR616152	SRP017142	Quantitative analysis of proliferative and Ras-induced senescent human primary fibroblasts transcriptomes	single	Illumina Genome Analyzer IIx	Homo sapiens	WI-38	SRP017142	Quantitative analysis of proliferative and Ras-induced senescent human primary fibroblasts transcriptomes	The goals of this study is to analyse transcriptionnal changes in senescent cells and to compare them with ChIPseq data for several histones marks and proteins of the SUMO machinery Overall design: mRNA profiling of proliferative versus Ras-induced senescent humain primary fibroblasts 5 days post-infection	GSM1035444: Proliferatives_rep2_RNAseq; Homo sapiens; RNA-Seq	Illumina Genome Analyzer IIx	cell line;;WI38|cell type;;primary fibroblasts|genotype/variation;;infected with pBABE-puro-empty|source_name;;Proliferatives_RNAseq|status;;Proliferative	GEO Accession;;GSM1035444	GSM1035444	Proliferatives_rep2_RNAseq	Proliferating	Proliferating	Lung
SRR616153	SRP017142	Quantitative analysis of proliferative and Ras-induced senescent human primary fibroblasts transcriptomes	single	Illumina Genome Analyzer IIx	Homo sapiens	WI-38	SRP017142	Quantitative analysis of proliferative and Ras-induced senescent human primary fibroblasts transcriptomes	The goals of this study is to analyse transcriptionnal changes in senescent cells and to compare them with ChIPseq data for several histones marks and proteins of the SUMO machinery Overall design: mRNA profiling of proliferative versus Ras-induced senescent humain primary fibroblasts 5 days post-infection	GSM1035445: Proliferatives_rep3_RNAseq; Homo sapiens; RNA-Seq	Illumina Genome Analyzer IIx	cell line;;WI38|cell type;;primary fibroblasts|genotype/variation;;infected with pBABE-puro-empty|source_name;;Proliferatives_RNAseq|status;;Proliferative	GEO Accession;;GSM1035445	GSM1035445	Proliferatives_rep3_RNAseq	Proliferating	Proliferating	Lung
SRR616154	SRP017142	Quantitative analysis of proliferative and Ras-induced senescent human primary fibroblasts transcriptomes	single	Illumina Genome Analyzer IIx	Homo sapiens	WI-38	SRP017142	Quantitative analysis of proliferative and Ras-induced senescent human primary fibroblasts transcriptomes	The goals of this study is to analyse transcriptionnal changes in senescent cells and to compare them with ChIPseq data for several histones marks and proteins of the SUMO machinery Overall design: mRNA profiling of proliferative versus Ras-induced senescent humain primary fibroblasts 5 days post-infection	GSM1035446: Ras_rep1_RNAseq; Homo sapiens; RNA-Seq	Illumina Genome Analyzer IIx	cell line;;WI38|cell type;;primary fibroblasts|genotype/variation;;infected with pBABE-puro-H-RasG12V|source_name;;Ras_RNAseq|status;;Senescent	GEO Accession;;GSM1035446	GSM1035446	Ras_rep1_RNAseq	CS	Oncogene-induced CS	Lung
SRR616155	SRP017142	Quantitative analysis of proliferative and Ras-induced senescent human primary fibroblasts transcriptomes	single	Illumina Genome Analyzer IIx	Homo sapiens	WI-38	SRP017142	Quantitative analysis of proliferative and Ras-induced senescent human primary fibroblasts transcriptomes	The goals of this study is to analyse transcriptionnal changes in senescent cells and to compare them with ChIPseq data for several histones marks and proteins of the SUMO machinery Overall design: mRNA profiling of proliferative versus Ras-induced senescent humain primary fibroblasts 5 days post-infection	GSM1035447: Ras_rep2_RNAseq; Homo sapiens; RNA-Seq	Illumina Genome Analyzer IIx	cell line;;WI38|cell type;;primary fibroblasts|genotype/variation;;infected with pBABE-puro-H-RasG12V|source_name;;Ras_RNAseq|status;;Senescent	GEO Accession;;GSM1035447	GSM1035447	Ras_rep2_RNAseq	CS	Oncogene-induced CS	Lung
SRR616156	SRP017142	Quantitative analysis of proliferative and Ras-induced senescent human primary fibroblasts transcriptomes	single	Illumina Genome Analyzer IIx	Homo sapiens	WI-38	SRP017142	Quantitative analysis of proliferative and Ras-induced senescent human primary fibroblasts transcriptomes	The goals of this study is to analyse transcriptionnal changes in senescent cells and to compare them with ChIPseq data for several histones marks and proteins of the SUMO machinery Overall design: mRNA profiling of proliferative versus Ras-induced senescent humain primary fibroblasts 5 days post-infection	GSM1035448: Ras_rep3_RNAseq; Homo sapiens; RNA-Seq	Illumina Genome Analyzer IIx	cell line;;WI38|cell type;;primary fibroblasts|genotype/variation;;infected with pBABE-puro-H-RasG12V|source_name;;Ras_RNAseq|status;;Senescent	GEO Accession;;GSM1035448	GSM1035448	Ras_rep3_RNAseq	CS	Oncogene-induced CS	Lung
SRR6205675	SRP121031	Histone acetyltransferase p300 induces de novo super-enhancers to drive cellular senescence [RNA-seq]	single	NextSeq 500	Homo sapiens	IMR-90	SRP121031	Histone acetyltransferase p300 induces de novo super-enhancers to drive cellular senescence [RNA-seq]	Cellular senescence is a state of stable proliferative arrest induced by stress and is associated with a pro-inflammatory program. Senescent cells have anti-tumorigenic properties, however, their accumulation during aging contributes to chronic inflammation and age-related diseases. While senescence is associated with profound alterations of the epigenome, a systematic view of epigenetic factors in regulating senescence is lacking. Here, we curated a library of short hairpin RNAs for targeted silencing of all known epigenetic factors and performed a high-throughput loss-of-function screen to identify epigenetic proteins whose downregulation can delay replicative senescence of primary human cells. This screen identified multiple new players regulating senescence, including the histone acetyltransferase p300 that was found to be a primary driver of the senescent phenotype. p300, but not the paralogous CBP, induces a dynamic hyper-acetylated chromatin state in senescence and promotes the formation of active enhancer elements in the non-coding genome, leading to a senescence-specific gene expression program. Our work illustrates a causal role of histone acetyltransferases and acetylation in senescence, and suggests p300 as a potential therapeutic target for senescence and age-related diseases. Overall design: Includes two replicates each of proliferating and senescent IMR90 fibroblasts RNA-seq was performed in IMR90 fibroblasts with either an shRNA knockdown of histone acetyltransferase CBP (two replicates) or with a control luciferase vector (one replicate)	GSM2828805: RNA-seq from Proliferating Fibroblasts, Replicate #1; Homo sapiens; RNA-Seq	NextSeq 500	cell line;;IMR90|cell type;;Lung Fibroblasts|library type;;single|population doubling;;PD29|senescence induction;;None|shRNA;;none|source_name;;RNA-seq from Proliferating Fibroblasts	GEO Accession;;GSM2828805	GSM2828805	RNA-seq from Proliferating Fibroblasts, Replicate #1	Proliferating	Proliferating	Lung
SRR6205676	SRP121031	Histone acetyltransferase p300 induces de novo super-enhancers to drive cellular senescence [RNA-seq]	single	NextSeq 500	Homo sapiens	IMR-90	SRP121031	Histone acetyltransferase p300 induces de novo super-enhancers to drive cellular senescence [RNA-seq]	Cellular senescence is a state of stable proliferative arrest induced by stress and is associated with a pro-inflammatory program. Senescent cells have anti-tumorigenic properties, however, their accumulation during aging contributes to chronic inflammation and age-related diseases. While senescence is associated with profound alterations of the epigenome, a systematic view of epigenetic factors in regulating senescence is lacking. Here, we curated a library of short hairpin RNAs for targeted silencing of all known epigenetic factors and performed a high-throughput loss-of-function screen to identify epigenetic proteins whose downregulation can delay replicative senescence of primary human cells. This screen identified multiple new players regulating senescence, including the histone acetyltransferase p300 that was found to be a primary driver of the senescent phenotype. p300, but not the paralogous CBP, induces a dynamic hyper-acetylated chromatin state in senescence and promotes the formation of active enhancer elements in the non-coding genome, leading to a senescence-specific gene expression program. Our work illustrates a causal role of histone acetyltransferases and acetylation in senescence, and suggests p300 as a potential therapeutic target for senescence and age-related diseases. Overall design: Includes two replicates each of proliferating and senescent IMR90 fibroblasts RNA-seq was performed in IMR90 fibroblasts with either an shRNA knockdown of histone acetyltransferase CBP (two replicates) or with a control luciferase vector (one replicate)	GSM2828806: RNA-seq from Senescent Fibroblasts, Replicate #1; Homo sapiens; RNA-Seq	NextSeq 500	cell line;;IMR90|cell type;;Lung Fibroblasts|library type;;single|population doubling;;PD78|senescence induction;;Replicative Senescence|shRNA;;none|source_name;;RNA-seq from Senescent Fibroblasts	GEO Accession;;GSM2828806	GSM2828806	RNA-seq from Senescent Fibroblasts, Replicate #1	CS	Replicative CS	Lung
SRR6205677	SRP121031	Histone acetyltransferase p300 induces de novo super-enhancers to drive cellular senescence [RNA-seq]	single	NextSeq 500	Homo sapiens	IMR-90	SRP121031	Histone acetyltransferase p300 induces de novo super-enhancers to drive cellular senescence [RNA-seq]	Cellular senescence is a state of stable proliferative arrest induced by stress and is associated with a pro-inflammatory program. Senescent cells have anti-tumorigenic properties, however, their accumulation during aging contributes to chronic inflammation and age-related diseases. While senescence is associated with profound alterations of the epigenome, a systematic view of epigenetic factors in regulating senescence is lacking. Here, we curated a library of short hairpin RNAs for targeted silencing of all known epigenetic factors and performed a high-throughput loss-of-function screen to identify epigenetic proteins whose downregulation can delay replicative senescence of primary human cells. This screen identified multiple new players regulating senescence, including the histone acetyltransferase p300 that was found to be a primary driver of the senescent phenotype. p300, but not the paralogous CBP, induces a dynamic hyper-acetylated chromatin state in senescence and promotes the formation of active enhancer elements in the non-coding genome, leading to a senescence-specific gene expression program. Our work illustrates a causal role of histone acetyltransferases and acetylation in senescence, and suggests p300 as a potential therapeutic target for senescence and age-related diseases. Overall design: Includes two replicates each of proliferating and senescent IMR90 fibroblasts RNA-seq was performed in IMR90 fibroblasts with either an shRNA knockdown of histone acetyltransferase CBP (two replicates) or with a control luciferase vector (one replicate)	GSM2828807: RNA-seq from Proliferating Fibroblasts, Replicate #2; Homo sapiens; RNA-Seq	NextSeq 500	cell line;;IMR90|cell type;;Lung Fibroblasts|library type;;single|population doubling;;PD34|senescence induction;;None|shRNA;;none|source_name;;RNA-seq from Proliferating Fibroblasts	GEO Accession;;GSM2828807	GSM2828807	RNA-seq from Proliferating Fibroblasts, Replicate #2	Proliferating	Proliferating	Lung
SRR6205678	SRP121031	Histone acetyltransferase p300 induces de novo super-enhancers to drive cellular senescence [RNA-seq]	single	NextSeq 500	Homo sapiens	IMR-90	SRP121031	Histone acetyltransferase p300 induces de novo super-enhancers to drive cellular senescence [RNA-seq]	Cellular senescence is a state of stable proliferative arrest induced by stress and is associated with a pro-inflammatory program. Senescent cells have anti-tumorigenic properties, however, their accumulation during aging contributes to chronic inflammation and age-related diseases. While senescence is associated with profound alterations of the epigenome, a systematic view of epigenetic factors in regulating senescence is lacking. Here, we curated a library of short hairpin RNAs for targeted silencing of all known epigenetic factors and performed a high-throughput loss-of-function screen to identify epigenetic proteins whose downregulation can delay replicative senescence of primary human cells. This screen identified multiple new players regulating senescence, including the histone acetyltransferase p300 that was found to be a primary driver of the senescent phenotype. p300, but not the paralogous CBP, induces a dynamic hyper-acetylated chromatin state in senescence and promotes the formation of active enhancer elements in the non-coding genome, leading to a senescence-specific gene expression program. Our work illustrates a causal role of histone acetyltransferases and acetylation in senescence, and suggests p300 as a potential therapeutic target for senescence and age-related diseases. Overall design: Includes two replicates each of proliferating and senescent IMR90 fibroblasts RNA-seq was performed in IMR90 fibroblasts with either an shRNA knockdown of histone acetyltransferase CBP (two replicates) or with a control luciferase vector (one replicate)	GSM2828808: RNA-seq from Senescent Fibroblasts, Replicate #2; Homo sapiens; RNA-Seq	NextSeq 500	cell line;;IMR90|cell type;;Lung Fibroblasts|library type;;single|population doubling;;PD79|senescence induction;;Replicative Senescence|shRNA;;none|source_name;;RNA-seq from Senescent Fibroblasts	GEO Accession;;GSM2828808	GSM2828808	RNA-seq from Senescent Fibroblasts, Replicate #2	CS	Replicative CS	Lung
SRR6205681	SRP121031	Histone acetyltransferase p300 induces de novo super-enhancers to drive cellular senescence [RNA-seq]	single	NextSeq 500	Homo sapiens	IMR-90	SRP121031	Histone acetyltransferase p300 induces de novo super-enhancers to drive cellular senescence [RNA-seq]	Cellular senescence is a state of stable proliferative arrest induced by stress and is associated with a pro-inflammatory program. Senescent cells have anti-tumorigenic properties, however, their accumulation during aging contributes to chronic inflammation and age-related diseases. While senescence is associated with profound alterations of the epigenome, a systematic view of epigenetic factors in regulating senescence is lacking. Here, we curated a library of short hairpin RNAs for targeted silencing of all known epigenetic factors and performed a high-throughput loss-of-function screen to identify epigenetic proteins whose downregulation can delay replicative senescence of primary human cells. This screen identified multiple new players regulating senescence, including the histone acetyltransferase p300 that was found to be a primary driver of the senescent phenotype. p300, but not the paralogous CBP, induces a dynamic hyper-acetylated chromatin state in senescence and promotes the formation of active enhancer elements in the non-coding genome, leading to a senescence-specific gene expression program. Our work illustrates a causal role of histone acetyltransferases and acetylation in senescence, and suggests p300 as a potential therapeutic target for senescence and age-related diseases. Overall design: Includes two replicates each of proliferating and senescent IMR90 fibroblasts RNA-seq was performed in IMR90 fibroblasts with either an shRNA knockdown of histone acetyltransferase CBP (two replicates) or with a control luciferase vector (one replicate)	GSM2828811: RNA-seq from Senescent Fibroblasts (p300 knockdown control vector), Replicate #1; Homo sapiens; RNA-Seq	NextSeq 500	cell line;;IMR90|cell type;;Lung Fibroblasts|library type;;single|population doubling;;PD78|senescence induction;;Replicative Senescence|shRNA;;control vector|source_name;;RNA-seq from Senescent Fibroblasts (p300 knockdown control vector)	GEO Accession;;GSM2828811	GSM2828811	RNA-seq from Senescent Fibroblasts (p300 knockdown control vector), Replicate #1	CS	Replicative CS	Lung
SRR6205684	SRP121031	Histone acetyltransferase p300 induces de novo super-enhancers to drive cellular senescence [RNA-seq]	single	NextSeq 500	Homo sapiens	IMR-90	SRP121031	Histone acetyltransferase p300 induces de novo super-enhancers to drive cellular senescence [RNA-seq]	Cellular senescence is a state of stable proliferative arrest induced by stress and is associated with a pro-inflammatory program. Senescent cells have anti-tumorigenic properties, however, their accumulation during aging contributes to chronic inflammation and age-related diseases. While senescence is associated with profound alterations of the epigenome, a systematic view of epigenetic factors in regulating senescence is lacking. Here, we curated a library of short hairpin RNAs for targeted silencing of all known epigenetic factors and performed a high-throughput loss-of-function screen to identify epigenetic proteins whose downregulation can delay replicative senescence of primary human cells. This screen identified multiple new players regulating senescence, including the histone acetyltransferase p300 that was found to be a primary driver of the senescent phenotype. p300, but not the paralogous CBP, induces a dynamic hyper-acetylated chromatin state in senescence and promotes the formation of active enhancer elements in the non-coding genome, leading to a senescence-specific gene expression program. Our work illustrates a causal role of histone acetyltransferases and acetylation in senescence, and suggests p300 as a potential therapeutic target for senescence and age-related diseases. Overall design: Includes two replicates each of proliferating and senescent IMR90 fibroblasts RNA-seq was performed in IMR90 fibroblasts with either an shRNA knockdown of histone acetyltransferase CBP (two replicates) or with a control luciferase vector (one replicate)	GSM2828814: RNA-seq from Senescent Fibroblasts (p300 knockdown control vector), Replicate #2; Homo sapiens; RNA-Seq	NextSeq 500	cell line;;IMR90|cell type;;Lung Fibroblasts|library type;;single|population doubling;;PD75|senescence induction;;Replicative Senescence|shRNA;;control vector|source_name;;RNA-seq from Senescent Fibroblasts (p300 knockdown control vector)	GEO Accession;;GSM2828814	GSM2828814	RNA-seq from Senescent Fibroblasts (p300 knockdown control vector), Replicate #2	CS	Replicative CS	Lung
SRR6243319	SRP123346	Identification of differentially expressed genes between senescence and senescence bypass cells	single	Illumina HiSeq 2000	Homo sapiens	BJ	SRP123346	Identification of differentially expressed genes between senescence and senescence bypass cells	We applied RNA-seq analysis to control and senescent human primary BJ fibroblast cells (senescence induced by activation of the oncogenic RASG12V gene), as well as in BJ cells that fully or partially bypass oncogene-idnuced senescence (OIS) due to knock-down of either p53 or BRD7 or LncRNA-OIS1 (using 4 different shRNAs). Overall design: RNA-seq was applied to untreated and RASG12V-activated BJ cells. RASG12V was activated in unmanipulated cells or in cells knocked-down for p53 or BRD7 or LncRNA-OIS1.	GSM2837350: BJ.Ctr; Homo sapiens; RNA-Seq	Illumina HiSeq 2000	cell line;;BJ cells|condition;;BJ Ctr (non targeting ShRNA 500)|source_name;;Immortalized primary fibroblasts	GEO Accession;;GSM2837350	GSM2837350	BJ.Ctr	Proliferating	Proliferating	Foreskin
SRR6243320	SRP123346	Identification of differentially expressed genes between senescence and senescence bypass cells	single	Illumina HiSeq 2000	Homo sapiens	BJ	SRP123346	Identification of differentially expressed genes between senescence and senescence bypass cells	We applied RNA-seq analysis to control and senescent human primary BJ fibroblast cells (senescence induced by activation of the oncogenic RASG12V gene), as well as in BJ cells that fully or partially bypass oncogene-idnuced senescence (OIS) due to knock-down of either p53 or BRD7 or LncRNA-OIS1 (using 4 different shRNAs). Overall design: RNA-seq was applied to untreated and RASG12V-activated BJ cells. RASG12V was activated in unmanipulated cells or in cells knocked-down for p53 or BRD7 or LncRNA-OIS1.	GSM2837351: BJ.Ctr1; Homo sapiens; RNA-Seq	Illumina HiSeq 2000	cell line;;BJ cells|condition;;BJ Ctr1 (non targeting ShRNA 500) senescence induced by oncogenic RASG12V|source_name;;Immortalized primary fibroblasts	GEO Accession;;GSM2837351	GSM2837351	BJ.Ctr1	CS	Oncogene-induced CS	Foreskin
SRR6243321	SRP123346	Identification of differentially expressed genes between senescence and senescence bypass cells	single	Illumina HiSeq 2000	Homo sapiens	BJ	SRP123346	Identification of differentially expressed genes between senescence and senescence bypass cells	We applied RNA-seq analysis to control and senescent human primary BJ fibroblast cells (senescence induced by activation of the oncogenic RASG12V gene), as well as in BJ cells that fully or partially bypass oncogene-idnuced senescence (OIS) due to knock-down of either p53 or BRD7 or LncRNA-OIS1 (using 4 different shRNAs). Overall design: RNA-seq was applied to untreated and RASG12V-activated BJ cells. RASG12V was activated in unmanipulated cells or in cells knocked-down for p53 or BRD7 or LncRNA-OIS1.	GSM2837352: BJ.Ctr2; Homo sapiens; RNA-Seq	Illumina HiSeq 2000	cell line;;BJ cells|condition;;BJ Ctr1 (non targeting ShRNA 507) senescence induced by oncogenic RASG12V|source_name;;Immortalized primary fibroblasts	GEO Accession;;GSM2837352	GSM2837352	BJ.Ctr2	CS	Oncogene-induced CS	Foreskin
SRR627536	SRP017378	Transcriptome-profiling (RNA-seq) and Ribosome-profiling (Ribo-seq) in proliferation, quiescence, senescence and transformed states.	paired	Illumina HiSeq 2000	Homo sapiens	BJ hTERT	SRP017378	Transcriptome-profiling (RNA-seq) and Ribosome-profiling (Ribo-seq) in proliferation, quiescence, senescence and transformed states.	We applied in parallel RNA-Seq and Ribosome-profiling analyses to immortalized human primary BJ fibroblast cells under the following conditions: normal proliferation, quiescence (induced by serum depletion), senescence (induced by activation of the oncogenic RASG12V gene, and examined at early (5 days; pre-senescent state) and late (14 days; fully senescent state) time points), and neoplastic transformation (induced by RASG12V in the background of stable p53 and p16INK4A knockdowns and SV40 small-T expression. Overall design: RNA-seq, using Illumina HiSeq 2000, was applied to BJ cells under 5 conditions: proliferation, quiescence, pre-senescence, full-senescence, and transfomed. Ribosome profiling, using Illumina HiSeq 2000, was applied to BJ cells under 5 conditions: proliferation, quiescence, pre-senescence, full-senescence, and transfomed.	GSM1041191: C1.rna; Homo sapiens; RNA-Seq	Illumina HiSeq 2000	cell line;;BJ cells|condition;;Proliferation, normal conditions|source_name;;Immortalized primary fibroblasts	GEO Accession;;GSM1041191	GSM1041191	C1.rna	Proliferating	Proliferating	Foreskin
SRR627537	SRP017378	Transcriptome-profiling (RNA-seq) and Ribosome-profiling (Ribo-seq) in proliferation, quiescence, senescence and transformed states.	paired	Illumina HiSeq 2000	Homo sapiens	BJ hTERT	SRP017378	Transcriptome-profiling (RNA-seq) and Ribosome-profiling (Ribo-seq) in proliferation, quiescence, senescence and transformed states.	We applied in parallel RNA-Seq and Ribosome-profiling analyses to immortalized human primary BJ fibroblast cells under the following conditions: normal proliferation, quiescence (induced by serum depletion), senescence (induced by activation of the oncogenic RASG12V gene, and examined at early (5 days; pre-senescent state) and late (14 days; fully senescent state) time points), and neoplastic transformation (induced by RASG12V in the background of stable p53 and p16INK4A knockdowns and SV40 small-T expression. Overall design: RNA-seq, using Illumina HiSeq 2000, was applied to BJ cells under 5 conditions: proliferation, quiescence, pre-senescence, full-senescence, and transfomed. Ribosome profiling, using Illumina HiSeq 2000, was applied to BJ cells under 5 conditions: proliferation, quiescence, pre-senescence, full-senescence, and transfomed.	GSM1041192: C2.rna; Homo sapiens; RNA-Seq	Illumina HiSeq 2000	cell line;;BJ cells|condition;;Proliferation, normal conditions|source_name;;Immortalized primary fibroblasts	GEO Accession;;GSM1041192	GSM1041192	C2.rna	Proliferating	Proliferating	Foreskin
SRR627538	SRP017378	Transcriptome-profiling (RNA-seq) and Ribosome-profiling (Ribo-seq) in proliferation, quiescence, senescence and transformed states.	paired	Illumina HiSeq 2000	Homo sapiens	BJ hTERT	SRP017378	Transcriptome-profiling (RNA-seq) and Ribosome-profiling (Ribo-seq) in proliferation, quiescence, senescence and transformed states.	We applied in parallel RNA-Seq and Ribosome-profiling analyses to immortalized human primary BJ fibroblast cells under the following conditions: normal proliferation, quiescence (induced by serum depletion), senescence (induced by activation of the oncogenic RASG12V gene, and examined at early (5 days; pre-senescent state) and late (14 days; fully senescent state) time points), and neoplastic transformation (induced by RASG12V in the background of stable p53 and p16INK4A knockdowns and SV40 small-T expression. Overall design: RNA-seq, using Illumina HiSeq 2000, was applied to BJ cells under 5 conditions: proliferation, quiescence, pre-senescence, full-senescence, and transfomed. Ribosome profiling, using Illumina HiSeq 2000, was applied to BJ cells under 5 conditions: proliferation, quiescence, pre-senescence, full-senescence, and transfomed.	GSM1041193: Q1.rna; Homo sapiens; RNA-Seq	Illumina HiSeq 2000	cell line;;BJ cells|condition;;Quiescence induced by serum depletion|source_name;;Immortalized primary fibroblasts	GEO Accession;;GSM1041193	GSM1041193	Q1.rna	CQ	Serum_starved CQ	Foreskin
SRR627539	SRP017378	Transcriptome-profiling (RNA-seq) and Ribosome-profiling (Ribo-seq) in proliferation, quiescence, senescence and transformed states.	paired	Illumina HiSeq 2000	Homo sapiens	BJ hTERT	SRP017378	Transcriptome-profiling (RNA-seq) and Ribosome-profiling (Ribo-seq) in proliferation, quiescence, senescence and transformed states.	We applied in parallel RNA-Seq and Ribosome-profiling analyses to immortalized human primary BJ fibroblast cells under the following conditions: normal proliferation, quiescence (induced by serum depletion), senescence (induced by activation of the oncogenic RASG12V gene, and examined at early (5 days; pre-senescent state) and late (14 days; fully senescent state) time points), and neoplastic transformation (induced by RASG12V in the background of stable p53 and p16INK4A knockdowns and SV40 small-T expression. Overall design: RNA-seq, using Illumina HiSeq 2000, was applied to BJ cells under 5 conditions: proliferation, quiescence, pre-senescence, full-senescence, and transfomed. Ribosome profiling, using Illumina HiSeq 2000, was applied to BJ cells under 5 conditions: proliferation, quiescence, pre-senescence, full-senescence, and transfomed.	GSM1041194: Q2.rna; Homo sapiens; RNA-Seq	Illumina HiSeq 2000	cell line;;BJ cells|condition;;Quiescence induced by serum depletion|source_name;;Immortalized primary fibroblasts	GEO Accession;;GSM1041194	GSM1041194	Q2.rna	CQ	Serum_starved CQ	Foreskin
SRR627542	SRP017378	Transcriptome-profiling (RNA-seq) and Ribosome-profiling (Ribo-seq) in proliferation, quiescence, senescence and transformed states.	single	Illumina HiSeq 2000	Homo sapiens	BJ hTERT	SRP017378	Transcriptome-profiling (RNA-seq) and Ribosome-profiling (Ribo-seq) in proliferation, quiescence, senescence and transformed states.	We applied in parallel RNA-Seq and Ribosome-profiling analyses to immortalized human primary BJ fibroblast cells under the following conditions: normal proliferation, quiescence (induced by serum depletion), senescence (induced by activation of the oncogenic RASG12V gene, and examined at early (5 days; pre-senescent state) and late (14 days; fully senescent state) time points), and neoplastic transformation (induced by RASG12V in the background of stable p53 and p16INK4A knockdowns and SV40 small-T expression. Overall design: RNA-seq, using Illumina HiSeq 2000, was applied to BJ cells under 5 conditions: proliferation, quiescence, pre-senescence, full-senescence, and transfomed. Ribosome profiling, using Illumina HiSeq 2000, was applied to BJ cells under 5 conditions: proliferation, quiescence, pre-senescence, full-senescence, and transfomed.	GSM1041197: C3.rna; Homo sapiens; RNA-Seq	Illumina HiSeq 2000	cell line;;BJ cells|condition;;Proliferation, normal conditions|source_name;;Immortalized primary fibroblasts	GEO Accession;;GSM1041197	GSM1041197	C3.rna	Proliferating	Proliferating	Foreskin
SRR6389404	SRP127037	Transcriptional profiling of growing and senescent WT and IL-1R-depleted IMR90 cells	paired	Illumina HiSeq 2500	Homo sapiens	IMR-90	SRP127037	Transcriptional profiling of growing and senescent WT and IL-1R-depleted IMR90 cells	Senescent cells no longer divide, but remain metabolically active and secrete an array of cytokines, growth factors, and proteases termed the senescence-associated secretory phenotype (SASP). Previous studies have indicated that the SASP factor IL-1a may be an upstream regular of the SASP. We show here that knockdown of the IL-1a receptor IL-1R results in a sizable reduction of SASP expression late in senescence induction. Our results suggest that targeting the IL-1 signaling pathway is a reliable method to dissociate the SASP from cell-cycle exit. Overall design: Cells were induced to senesce via activation of oncogene Ras. Samples were collected at day 0 (growing phase), day 4 (beginning of SASP induction) and day 10 (senescent phase) of Ras induction. Samples were collected from control cells expressing a scramble shRNA and samples expressing 1 of 2 independent shRNAs against IL-1R. Two replicates were collected per condition per timepoint for a total of 12 samples.	GSM2894511: shScr #1 d0; Homo sapiens; RNA-Seq	Illumina HiSeq 2500	cell line;;IMR90 hTERT|cell type;;lung fibroblast|developmental stage;;control growing cells|genotype;;WT|source_name;;IMR90 hTERT|time;;day 0	GEO Accession;;GSM2894511	GSM2894511	shScr #1 d0	Proliferating	Proliferating	Lung
SRR6389405	SRP127037	Transcriptional profiling of growing and senescent WT and IL-1R-depleted IMR90 cells	paired	Illumina HiSeq 2500	Homo sapiens	IMR-90	SRP127037	Transcriptional profiling of growing and senescent WT and IL-1R-depleted IMR90 cells	Senescent cells no longer divide, but remain metabolically active and secrete an array of cytokines, growth factors, and proteases termed the senescence-associated secretory phenotype (SASP). Previous studies have indicated that the SASP factor IL-1a may be an upstream regular of the SASP. We show here that knockdown of the IL-1a receptor IL-1R results in a sizable reduction of SASP expression late in senescence induction. Our results suggest that targeting the IL-1 signaling pathway is a reliable method to dissociate the SASP from cell-cycle exit. Overall design: Cells were induced to senesce via activation of oncogene Ras. Samples were collected at day 0 (growing phase), day 4 (beginning of SASP induction) and day 10 (senescent phase) of Ras induction. Samples were collected from control cells expressing a scramble shRNA and samples expressing 1 of 2 independent shRNAs against IL-1R. Two replicates were collected per condition per timepoint for a total of 12 samples.	GSM2894512: shScr #2 d0; Homo sapiens; RNA-Seq	Illumina HiSeq 2500	cell line;;IMR90 hTERT|cell type;;lung fibroblast|developmental stage;;control growing cells|genotype;;WT|source_name;;IMR90 hTERT|time;;day 0	GEO Accession;;GSM2894512	GSM2894512	shScr #2 d0	Proliferating	Proliferating	Lung
SRR6389408	SRP127037	Transcriptional profiling of growing and senescent WT and IL-1R-depleted IMR90 cells	paired	Illumina HiSeq 2500	Homo sapiens	IMR-90	SRP127037	Transcriptional profiling of growing and senescent WT and IL-1R-depleted IMR90 cells	Senescent cells no longer divide, but remain metabolically active and secrete an array of cytokines, growth factors, and proteases termed the senescence-associated secretory phenotype (SASP). Previous studies have indicated that the SASP factor IL-1a may be an upstream regular of the SASP. We show here that knockdown of the IL-1a receptor IL-1R results in a sizable reduction of SASP expression late in senescence induction. Our results suggest that targeting the IL-1 signaling pathway is a reliable method to dissociate the SASP from cell-cycle exit. Overall design: Cells were induced to senesce via activation of oncogene Ras. Samples were collected at day 0 (growing phase), day 4 (beginning of SASP induction) and day 10 (senescent phase) of Ras induction. Samples were collected from control cells expressing a scramble shRNA and samples expressing 1 of 2 independent shRNAs against IL-1R. Two replicates were collected per condition per timepoint for a total of 12 samples.	GSM2894515: shScr #1 d4; Homo sapiens; RNA-Seq	Illumina HiSeq 2500	cell line;;IMR90 hTERT|cell type;;lung fibroblast|developmental stage;;control cells beginning to senesce|genotype;;WT|source_name;;IMR90 hTERT|time;;day 4	GEO Accession;;GSM2894515	GSM2894515	shScr #1 d4	CS	Oncogene-induced CS	Lung
SRR6389409	SRP127037	Transcriptional profiling of growing and senescent WT and IL-1R-depleted IMR90 cells	paired	Illumina HiSeq 2500	Homo sapiens	IMR-90	SRP127037	Transcriptional profiling of growing and senescent WT and IL-1R-depleted IMR90 cells	Senescent cells no longer divide, but remain metabolically active and secrete an array of cytokines, growth factors, and proteases termed the senescence-associated secretory phenotype (SASP). Previous studies have indicated that the SASP factor IL-1a may be an upstream regular of the SASP. We show here that knockdown of the IL-1a receptor IL-1R results in a sizable reduction of SASP expression late in senescence induction. Our results suggest that targeting the IL-1 signaling pathway is a reliable method to dissociate the SASP from cell-cycle exit. Overall design: Cells were induced to senesce via activation of oncogene Ras. Samples were collected at day 0 (growing phase), day 4 (beginning of SASP induction) and day 10 (senescent phase) of Ras induction. Samples were collected from control cells expressing a scramble shRNA and samples expressing 1 of 2 independent shRNAs against IL-1R. Two replicates were collected per condition per timepoint for a total of 12 samples.	GSM2894516: shScr #2 d4; Homo sapiens; RNA-Seq	Illumina HiSeq 2500	cell line;;IMR90 hTERT|cell type;;lung fibroblast|developmental stage;;control cells beginning to senesce|genotype;;WT|source_name;;IMR90 hTERT|time;;day 4	GEO Accession;;GSM2894516	GSM2894516	shScr #2 d4	CS	Oncogene-induced CS	Lung
SRR6389412	SRP127037	Transcriptional profiling of growing and senescent WT and IL-1R-depleted IMR90 cells	paired	Illumina HiSeq 2500	Homo sapiens	IMR-90	SRP127037	Transcriptional profiling of growing and senescent WT and IL-1R-depleted IMR90 cells	Senescent cells no longer divide, but remain metabolically active and secrete an array of cytokines, growth factors, and proteases termed the senescence-associated secretory phenotype (SASP). Previous studies have indicated that the SASP factor IL-1a may be an upstream regular of the SASP. We show here that knockdown of the IL-1a receptor IL-1R results in a sizable reduction of SASP expression late in senescence induction. Our results suggest that targeting the IL-1 signaling pathway is a reliable method to dissociate the SASP from cell-cycle exit. Overall design: Cells were induced to senesce via activation of oncogene Ras. Samples were collected at day 0 (growing phase), day 4 (beginning of SASP induction) and day 10 (senescent phase) of Ras induction. Samples were collected from control cells expressing a scramble shRNA and samples expressing 1 of 2 independent shRNAs against IL-1R. Two replicates were collected per condition per timepoint for a total of 12 samples.	GSM2894519: shScr #1 d10; Homo sapiens; RNA-Seq	Illumina HiSeq 2500	cell line;;IMR90 hTERT|cell type;;lung fibroblast|developmental stage;;control senescent cells|genotype;;WT|source_name;;IMR90 hTERT|time;;day 10	GEO Accession;;GSM2894519	GSM2894519	shScr #1 d10	CS	Oncogene-induced CS	Lung
SRR6389413	SRP127037	Transcriptional profiling of growing and senescent WT and IL-1R-depleted IMR90 cells	paired	Illumina HiSeq 2500	Homo sapiens	IMR-90	SRP127037	Transcriptional profiling of growing and senescent WT and IL-1R-depleted IMR90 cells	Senescent cells no longer divide, but remain metabolically active and secrete an array of cytokines, growth factors, and proteases termed the senescence-associated secretory phenotype (SASP). Previous studies have indicated that the SASP factor IL-1a may be an upstream regular of the SASP. We show here that knockdown of the IL-1a receptor IL-1R results in a sizable reduction of SASP expression late in senescence induction. Our results suggest that targeting the IL-1 signaling pathway is a reliable method to dissociate the SASP from cell-cycle exit. Overall design: Cells were induced to senesce via activation of oncogene Ras. Samples were collected at day 0 (growing phase), day 4 (beginning of SASP induction) and day 10 (senescent phase) of Ras induction. Samples were collected from control cells expressing a scramble shRNA and samples expressing 1 of 2 independent shRNAs against IL-1R. Two replicates were collected per condition per timepoint for a total of 12 samples.	GSM2894520: shScr #2 d10; Homo sapiens; RNA-Seq	Illumina HiSeq 2500	cell line;;IMR90 hTERT|cell type;;lung fibroblast|developmental stage;;control senescent cells|genotype;;WT|source_name;;IMR90 hTERT|time;;day 10	GEO Accession;;GSM2894520	GSM2894520	shScr #2 d10	CS	Oncogene-induced CS	Lung
SRR6869103	SRP136071	Study of dynamic transcriptome profiling in DNA damage-induced cellular senescence and transient cell-cycle arrest	paired	Illumina HiSeq 2500	Homo sapiens	IMR-90	SRP136071	Study of dynamic transcriptome profiling in DNA damage-induced cellular senescence and transient cell-cycle arrest	For studing dynamic transcriptome profiling in DNA damage-induced cellular senescence and transient cell-cycle arrest, samples were treated with the DNA-damaging agent bleomycin at 0 ug/ml, 2 ug/ml and 40 ug/ml for 2 h. High-resolution time course analysis of gene expression in DNA damage-induced cellular senescence and transient cell-cycle arrest was used to explore the transcriptomic differences between different cell fates after DNA damage response. Overall design: Examination of IMR90 cells with different levels of DNA damage.	GSM3056966: IMR-90 0_0d; Homo sapiens; RNA-Seq	Illumina HiSeq 2500	age;;16 weeks gestation|agent;;control|cell line;;IMR-90|cell type;;fibroblast|dose;;0 ug/ml|source_name;;lung|time;;0 day	GEO Accession;;GSM3056966	GSM3056966	IMR-90 0_0d	Proliferating	Proliferating	Lung
SRR6869105	SRP136071	Study of dynamic transcriptome profiling in DNA damage-induced cellular senescence and transient cell-cycle arrest	paired	Illumina HiSeq 2500	Homo sapiens	IMR-90	SRP136071	Study of dynamic transcriptome profiling in DNA damage-induced cellular senescence and transient cell-cycle arrest	For studing dynamic transcriptome profiling in DNA damage-induced cellular senescence and transient cell-cycle arrest, samples were treated with the DNA-damaging agent bleomycin at 0 ug/ml, 2 ug/ml and 40 ug/ml for 2 h. High-resolution time course analysis of gene expression in DNA damage-induced cellular senescence and transient cell-cycle arrest was used to explore the transcriptomic differences between different cell fates after DNA damage response. Overall design: Examination of IMR90 cells with different levels of DNA damage.	GSM3056967: IMR-90 0_4d; Homo sapiens; RNA-Seq	Illumina HiSeq 2500	age;;16 weeks gestation|agent;;control|cell line;;IMR-90|cell type;;fibroblast|dose;;0 ug/ml|source_name;;lung|time;;4 days	GEO Accession;;GSM3056967	GSM3056967	IMR-90 0_4d	Proliferating	Proliferating	Lung
SRR6869106	SRP136071	Study of dynamic transcriptome profiling in DNA damage-induced cellular senescence and transient cell-cycle arrest	paired	Illumina HiSeq 2500	Homo sapiens	IMR-90	SRP136071	Study of dynamic transcriptome profiling in DNA damage-induced cellular senescence and transient cell-cycle arrest	For studing dynamic transcriptome profiling in DNA damage-induced cellular senescence and transient cell-cycle arrest, samples were treated with the DNA-damaging agent bleomycin at 0 ug/ml, 2 ug/ml and 40 ug/ml for 2 h. High-resolution time course analysis of gene expression in DNA damage-induced cellular senescence and transient cell-cycle arrest was used to explore the transcriptomic differences between different cell fates after DNA damage response. Overall design: Examination of IMR90 cells with different levels of DNA damage.	GSM3056968: IMR-90 0_8d; Homo sapiens; RNA-Seq	Illumina HiSeq 2500	age;;16 weeks gestation|agent;;control|cell line;;IMR-90|cell type;;fibroblast|dose;;0 ug/ml|source_name;;lung|time;;8 days	GEO Accession;;GSM3056968	GSM3056968	IMR-90 0_8d	Proliferating	Proliferating	Lung
SRR6869117	SRP136071	Study of dynamic transcriptome profiling in DNA damage-induced cellular senescence and transient cell-cycle arrest	paired	Illumina HiSeq 2500	Homo sapiens	IMR-90	SRP136071	Study of dynamic transcriptome profiling in DNA damage-induced cellular senescence and transient cell-cycle arrest	For studing dynamic transcriptome profiling in DNA damage-induced cellular senescence and transient cell-cycle arrest, samples were treated with the DNA-damaging agent bleomycin at 0 ug/ml, 2 ug/ml and 40 ug/ml for 2 h. High-resolution time course analysis of gene expression in DNA damage-induced cellular senescence and transient cell-cycle arrest was used to explore the transcriptomic differences between different cell fates after DNA damage response. Overall design: Examination of IMR90 cells with different levels of DNA damage.	GSM3056979: IMR-90 40_2d; Homo sapiens; RNA-Seq	Illumina HiSeq 2500	age;;16 weeks gestation|agent;;bleomycin|cell line;;IMR-90|cell type;;fibroblast|dose;;40 ug/ml|source_name;;lung|time;;2 days	GEO Accession;;GSM3056979	GSM3056979	IMR-90 40_2d	CS	Stress-induced CS	Lung
SRR6869119	SRP136071	Study of dynamic transcriptome profiling in DNA damage-induced cellular senescence and transient cell-cycle arrest	paired	Illumina HiSeq 2500	Homo sapiens	IMR-90	SRP136071	Study of dynamic transcriptome profiling in DNA damage-induced cellular senescence and transient cell-cycle arrest	For studing dynamic transcriptome profiling in DNA damage-induced cellular senescence and transient cell-cycle arrest, samples were treated with the DNA-damaging agent bleomycin at 0 ug/ml, 2 ug/ml and 40 ug/ml for 2 h. High-resolution time course analysis of gene expression in DNA damage-induced cellular senescence and transient cell-cycle arrest was used to explore the transcriptomic differences between different cell fates after DNA damage response. Overall design: Examination of IMR90 cells with different levels of DNA damage.	GSM3056981: IMR-90 40_4d; Homo sapiens; RNA-Seq	Illumina HiSeq 2500	age;;16 weeks gestation|agent;;bleomycin|cell line;;IMR-90|cell type;;fibroblast|dose;;40 ug/ml|source_name;;lung|time;;4 days	GEO Accession;;GSM3056981	GSM3056981	IMR-90 40_4d	CS	Stress-induced CS	Lung
SRR6869121	SRP136071	Study of dynamic transcriptome profiling in DNA damage-induced cellular senescence and transient cell-cycle arrest	paired	Illumina HiSeq 2500	Homo sapiens	IMR-90	SRP136071	Study of dynamic transcriptome profiling in DNA damage-induced cellular senescence and transient cell-cycle arrest	For studing dynamic transcriptome profiling in DNA damage-induced cellular senescence and transient cell-cycle arrest, samples were treated with the DNA-damaging agent bleomycin at 0 ug/ml, 2 ug/ml and 40 ug/ml for 2 h. High-resolution time course analysis of gene expression in DNA damage-induced cellular senescence and transient cell-cycle arrest was used to explore the transcriptomic differences between different cell fates after DNA damage response. Overall design: Examination of IMR90 cells with different levels of DNA damage.	GSM3056983: IMR-90 40_6d; Homo sapiens; RNA-Seq	Illumina HiSeq 2500	age;;16 weeks gestation|agent;;bleomycin|cell line;;IMR-90|cell type;;fibroblast|dose;;40 ug/ml|source_name;;lung|time;;6 days	GEO Accession;;GSM3056983	GSM3056983	IMR-90 40_6d	CS	Stress-induced CS	Lung
SRR6869122	SRP136071	Study of dynamic transcriptome profiling in DNA damage-induced cellular senescence and transient cell-cycle arrest	paired	Illumina HiSeq 2500	Homo sapiens	IMR-90	SRP136071	Study of dynamic transcriptome profiling in DNA damage-induced cellular senescence and transient cell-cycle arrest	For studing dynamic transcriptome profiling in DNA damage-induced cellular senescence and transient cell-cycle arrest, samples were treated with the DNA-damaging agent bleomycin at 0 ug/ml, 2 ug/ml and 40 ug/ml for 2 h. High-resolution time course analysis of gene expression in DNA damage-induced cellular senescence and transient cell-cycle arrest was used to explore the transcriptomic differences between different cell fates after DNA damage response. Overall design: Examination of IMR90 cells with different levels of DNA damage.	GSM3056984: IMR-90 40_8d; Homo sapiens; RNA-Seq	Illumina HiSeq 2500	age;;16 weeks gestation|agent;;bleomycin|cell line;;IMR-90|cell type;;fibroblast|dose;;40 ug/ml|source_name;;lung|time;;8 days	GEO Accession;;GSM3056984	GSM3056984	IMR-90 40_8d	CS	Stress-induced CS	Lung
SRR6869123	SRP136071	Study of dynamic transcriptome profiling in DNA damage-induced cellular senescence and transient cell-cycle arrest	paired	Illumina HiSeq 2500	Homo sapiens	IMR-90	SRP136071	Study of dynamic transcriptome profiling in DNA damage-induced cellular senescence and transient cell-cycle arrest	For studing dynamic transcriptome profiling in DNA damage-induced cellular senescence and transient cell-cycle arrest, samples were treated with the DNA-damaging agent bleomycin at 0 ug/ml, 2 ug/ml and 40 ug/ml for 2 h. High-resolution time course analysis of gene expression in DNA damage-induced cellular senescence and transient cell-cycle arrest was used to explore the transcriptomic differences between different cell fates after DNA damage response. Overall design: Examination of IMR90 cells with different levels of DNA damage.	GSM3056985: IMR-90 40_8h; Homo sapiens; RNA-Seq	Illumina HiSeq 2500	age;;16 weeks gestation|agent;;bleomycin|cell line;;IMR-90|cell type;;fibroblast|dose;;40 ug/ml|source_name;;lung|time;;8 h	GEO Accession;;GSM3056985	GSM3056985	IMR-90 40_8h	CS	Stress-induced CS	Lung
SRR6869124	SRP136071	Study of dynamic transcriptome profiling in DNA damage-induced cellular senescence and transient cell-cycle arrest	paired	Illumina HiSeq 2500	Homo sapiens	IMR-90	SRP136071	Study of dynamic transcriptome profiling in DNA damage-induced cellular senescence and transient cell-cycle arrest	For studing dynamic transcriptome profiling in DNA damage-induced cellular senescence and transient cell-cycle arrest, samples were treated with the DNA-damaging agent bleomycin at 0 ug/ml, 2 ug/ml and 40 ug/ml for 2 h. High-resolution time course analysis of gene expression in DNA damage-induced cellular senescence and transient cell-cycle arrest was used to explore the transcriptomic differences between different cell fates after DNA damage response. Overall design: Examination of IMR90 cells with different levels of DNA damage.	GSM3056986: IMR-90 40_12h; Homo sapiens; RNA-Seq	Illumina HiSeq 2500	age;;16 weeks gestation|agent;;bleomycin|cell line;;IMR-90|cell type;;fibroblast|dose;;40 ug/ml|source_name;;lung|time;;12 h	GEO Accession;;GSM3056986	GSM3056986	IMR-90 40_12h	CS	Stress-induced CS	Lung
SRR6869125	SRP136071	Study of dynamic transcriptome profiling in DNA damage-induced cellular senescence and transient cell-cycle arrest	paired	Illumina HiSeq 2500	Homo sapiens	IMR-90	SRP136071	Study of dynamic transcriptome profiling in DNA damage-induced cellular senescence and transient cell-cycle arrest	For studing dynamic transcriptome profiling in DNA damage-induced cellular senescence and transient cell-cycle arrest, samples were treated with the DNA-damaging agent bleomycin at 0 ug/ml, 2 ug/ml and 40 ug/ml for 2 h. High-resolution time course analysis of gene expression in DNA damage-induced cellular senescence and transient cell-cycle arrest was used to explore the transcriptomic differences between different cell fates after DNA damage response. Overall design: Examination of IMR90 cells with different levels of DNA damage.	GSM3056987: IMR-90 40_24h; Homo sapiens; RNA-Seq	Illumina HiSeq 2500	age;;16 weeks gestation|agent;;bleomycin|cell line;;IMR-90|cell type;;fibroblast|dose;;40 ug/ml|source_name;;lung|time;;24 h	GEO Accession;;GSM3056987	GSM3056987	IMR-90 40_24h	CS	Stress-induced CS	Lung
SRR6910824	SRP136727	Functional CRISPR Screen Identifies AP1-associated Enhancer regulating FOXF1 to modulate Oncogene-Induced Senescence	single	Illumina HiSeq 2500	Homo sapiens	BJ	SRP136727	Functional CRISPR Screen Identifies AP1-associated Enhancer regulating FOXF1 to modulate Oncogene-Induced Senescence	We carried out CRISPR-Cas9 functional screen focused on AP-1 bound enhancers that are activated upon oncogenic stress. The screen discovered Enh.AP1.OIS1 - an enhancer bound by AP1 that is required for activation of oncogene-induced senescence (OIS) response. We applied RNA-seq analysis to RASG12V-activated BJ cells transduced with either sgRNAs targeting AP-1 bound enhancer (sgRNA-69 or sgRNA71), or sgRNA targeting the target gene FOXF1 or non-targeting control sgRNA (sgNT) Overall design: RNA-seq was applied to oncogenic RASG12V-induced BJ cells genetically manipulated using CRISPR-Cas9	GSM3070415: BJ_sgNT_Ras; Homo sapiens; RNA-Seq	Illumina HiSeq 2500	cell line;;BJ cells|condition;;RASG12V-induced BJ cells transduced with a control non targeting sgRNA|source_name;;Immortalized primary fibroblasts	GEO Accession;;GSM3070415	GSM3070415	BJ_sgNT_Ras	CS	Oncogene-induced CS	Foreskin
SRR7516120	SRP153205	Genome wide mapping of polyadenylation sites in proliferating and contact-inhibited cells and cells with knockdown of cleavage and polyadenylation factors	single	Illumina HiSeq 2500	Homo sapiens	Primary	SRP153205	Genome wide mapping of polyadenylation sites in proliferating and contact-inhibited cells and cells with knockdown of cleavage and polyadenylation factors	Purpose: Quiescence is a state of reversible cell cycle exit. Levels of polyadenylation factors decreases when proliferating cells become quiescent. The goals of this study are to determine the differential use of polyadenylation sites (changes in alternative polyadenylation) in quiescent vs. proliferating cells and also upon knockdown of polyadenylation factors. Methods: Two biological replicates of human dermal fibroblasts (12-1 and 12-3) were used for polyadeylation-site enriched RNA-seq on an Illumina HiSeq 2500 to compare quiescent vs. proliferating cells and polyadenylation factor knockdown vs. control cells. The reads were aligned to the human genome (hg19) uisng Tophat (2.0.14). The resulting bam files were used as an input to a python script provided by Gruber et al. (PMID: 27382025) to determine the counts for each polyadenylation site. Results: We observed a shift toward greater use of distal polyadenylation sites when the fibroblasts entered quiescence. We observed significant overlap between the genes that shift to greater distal site use with quiescence and CstF-64 or CPSF73 knockdown. Conclusions: The shift to greater distal site use with quiescence may reflect in part the reduced levels of cleavage and polyadenylation factors. Overall design: Perform polyadenylation site-enriched RNA-Seq on: (1) two biological replicates of proliferating and quiescent (contact-inhibited) cells, and (2) two biological replicates of control and polyadenylation factor (CstF64, CPSF73 or CFIm25) knockdown cells.	GSM3267560: P_12_1; Homo sapiens; RNA-Seq	Illumina HiSeq 2500	cell growth conditions;;proliferating cells|cell type;;human dermal fibroblasts|source_name;;human dermal fibroblasts|strain;;12-1|tissue;;Foreskin|treatment;;no treatment	GEO Accession;;GSM3267560	GSM3267560	P_12_1	Proliferating	Proliferating	Foreskin
SRR7516121	SRP153205	Genome wide mapping of polyadenylation sites in proliferating and contact-inhibited cells and cells with knockdown of cleavage and polyadenylation factors	single	Illumina HiSeq 2500	Homo sapiens	Primary	SRP153205	Genome wide mapping of polyadenylation sites in proliferating and contact-inhibited cells and cells with knockdown of cleavage and polyadenylation factors	Purpose: Quiescence is a state of reversible cell cycle exit. Levels of polyadenylation factors decreases when proliferating cells become quiescent. The goals of this study are to determine the differential use of polyadenylation sites (changes in alternative polyadenylation) in quiescent vs. proliferating cells and also upon knockdown of polyadenylation factors. Methods: Two biological replicates of human dermal fibroblasts (12-1 and 12-3) were used for polyadeylation-site enriched RNA-seq on an Illumina HiSeq 2500 to compare quiescent vs. proliferating cells and polyadenylation factor knockdown vs. control cells. The reads were aligned to the human genome (hg19) uisng Tophat (2.0.14). The resulting bam files were used as an input to a python script provided by Gruber et al. (PMID: 27382025) to determine the counts for each polyadenylation site. Results: We observed a shift toward greater use of distal polyadenylation sites when the fibroblasts entered quiescence. We observed significant overlap between the genes that shift to greater distal site use with quiescence and CstF-64 or CPSF73 knockdown. Conclusions: The shift to greater distal site use with quiescence may reflect in part the reduced levels of cleavage and polyadenylation factors. Overall design: Perform polyadenylation site-enriched RNA-Seq on: (1) two biological replicates of proliferating and quiescent (contact-inhibited) cells, and (2) two biological replicates of control and polyadenylation factor (CstF64, CPSF73 or CFIm25) knockdown cells.	GSM3267561: P_12_3; Homo sapiens; RNA-Seq	Illumina HiSeq 2500	cell growth conditions;;proliferating cells|cell type;;human dermal fibroblasts|source_name;;human dermal fibroblasts|strain;;12-3|tissue;;Foreskin|treatment;;no treatment	GEO Accession;;GSM3267561	GSM3267561	P_12_3	Proliferating	Proliferating	Foreskin
SRR7516122	SRP153205	Genome wide mapping of polyadenylation sites in proliferating and contact-inhibited cells and cells with knockdown of cleavage and polyadenylation factors	single	Illumina HiSeq 2500	Homo sapiens	Primary	SRP153205	Genome wide mapping of polyadenylation sites in proliferating and contact-inhibited cells and cells with knockdown of cleavage and polyadenylation factors	Purpose: Quiescence is a state of reversible cell cycle exit. Levels of polyadenylation factors decreases when proliferating cells become quiescent. The goals of this study are to determine the differential use of polyadenylation sites (changes in alternative polyadenylation) in quiescent vs. proliferating cells and also upon knockdown of polyadenylation factors. Methods: Two biological replicates of human dermal fibroblasts (12-1 and 12-3) were used for polyadeylation-site enriched RNA-seq on an Illumina HiSeq 2500 to compare quiescent vs. proliferating cells and polyadenylation factor knockdown vs. control cells. The reads were aligned to the human genome (hg19) uisng Tophat (2.0.14). The resulting bam files were used as an input to a python script provided by Gruber et al. (PMID: 27382025) to determine the counts for each polyadenylation site. Results: We observed a shift toward greater use of distal polyadenylation sites when the fibroblasts entered quiescence. We observed significant overlap between the genes that shift to greater distal site use with quiescence and CstF-64 or CPSF73 knockdown. Conclusions: The shift to greater distal site use with quiescence may reflect in part the reduced levels of cleavage and polyadenylation factors. Overall design: Perform polyadenylation site-enriched RNA-Seq on: (1) two biological replicates of proliferating and quiescent (contact-inhibited) cells, and (2) two biological replicates of control and polyadenylation factor (CstF64, CPSF73 or CFIm25) knockdown cells.	GSM3267562: Q_12_1; Homo sapiens; RNA-Seq	Illumina HiSeq 2500	cell growth conditions;;quiescent cells (contact-inhibited for 7 days)|cell type;;human dermal fibroblasts|source_name;;human dermal fibroblasts|strain;;12-1|tissue;;Foreskin|treatment;;no treatment	GEO Accession;;GSM3267562	GSM3267562	Q_12_1	CQ	Contact_inhibited CQ	Foreskin
SRR7516123	SRP153205	Genome wide mapping of polyadenylation sites in proliferating and contact-inhibited cells and cells with knockdown of cleavage and polyadenylation factors	single	Illumina HiSeq 2500	Homo sapiens	Primary	SRP153205	Genome wide mapping of polyadenylation sites in proliferating and contact-inhibited cells and cells with knockdown of cleavage and polyadenylation factors	Purpose: Quiescence is a state of reversible cell cycle exit. Levels of polyadenylation factors decreases when proliferating cells become quiescent. The goals of this study are to determine the differential use of polyadenylation sites (changes in alternative polyadenylation) in quiescent vs. proliferating cells and also upon knockdown of polyadenylation factors. Methods: Two biological replicates of human dermal fibroblasts (12-1 and 12-3) were used for polyadeylation-site enriched RNA-seq on an Illumina HiSeq 2500 to compare quiescent vs. proliferating cells and polyadenylation factor knockdown vs. control cells. The reads were aligned to the human genome (hg19) uisng Tophat (2.0.14). The resulting bam files were used as an input to a python script provided by Gruber et al. (PMID: 27382025) to determine the counts for each polyadenylation site. Results: We observed a shift toward greater use of distal polyadenylation sites when the fibroblasts entered quiescence. We observed significant overlap between the genes that shift to greater distal site use with quiescence and CstF-64 or CPSF73 knockdown. Conclusions: The shift to greater distal site use with quiescence may reflect in part the reduced levels of cleavage and polyadenylation factors. Overall design: Perform polyadenylation site-enriched RNA-Seq on: (1) two biological replicates of proliferating and quiescent (contact-inhibited) cells, and (2) two biological replicates of control and polyadenylation factor (CstF64, CPSF73 or CFIm25) knockdown cells.	GSM3267563: Q_12_3; Homo sapiens; RNA-Seq	Illumina HiSeq 2500	cell growth conditions;;quiescent cells (contact-inhibited for 7 days)|cell type;;human dermal fibroblasts|source_name;;human dermal fibroblasts|strain;;12-3|tissue;;Foreskin|treatment;;no treatment	GEO Accession;;GSM3267563	GSM3267563	Q_12_3	CQ	Contact_inhibited CQ	Foreskin
SRR7523095	SRP153724	To investigate the decay constants (half-lives) of transcript isoforms generated by alternative polyadenylation in proliferating and quiescent cells	single	Illumina HiSeq 2500	Homo sapiens	Primary	SRP153724	To investigate the decay constants (half-lives) of transcript isoforms generated by alternative polyadenylation in proliferating and quiescent cells	Purpose: Alternative polyadenylation (APA) can result in the generation of transcripts that terminate at different locations within the gene, which can result in different 3'' UTRs. 3¬¥ UTRs are known to contain RNA stabilizing and destabilizing motifs that provide a platform for binding of RNA binding proteins. Changes in 3¬¥ UTRs for the different APA-generated isoforms of a gene could allow for inclusion or exclusion of these RNA stability elements. The goal of this study is determine the stability (half-lives based on transcript decay) of APA isoforms in proliferating and quiescent cells. Methods: The proliferating and quiescent (7-day contact inhibited) cells were treated with actinomycin D to stop transcription and the cells were harvested at different time points (0. 2, 4, 8 hours) for RNA isolation and global sequencing of 3¬¥ ends. The adaptors and polyA sequenced were trimmed from each read. The reads were aligned to the human genome (hg19) using TopHat (v2.0.14). The aligned read files were used to determine the counts of APA isoforms of each gene using the code provided by Gruber et al. (PMID: 27382025). The counts of the APA isoforms were fit to an exponential decay model to obtain half-lives. The entire workflow was performed for two biological replicates: 12-1 and 12-3 strains of human dermal fibroblasts. Results: In two different fibroblast strains (12-1 and 12-3), we found that isoforms terminating at distal polyadenylation sites were more stable than isoforms terminating at proximal polyadenylation sites in quiescent, but not proliferating, fibroblasts. Conclusions: The transition from shorter to longer isoforms in quiescent cells is associated with stabilization of the transcripts. Overall design: The proliferating and quiescent (7-day contact inhibited) cells were treated with actinomycin D to stop transcription and the cells were harvested at different time points (0. 2, 4, 8 hours) for RNA isolation and global sequencing of 3¬¥ ends.	GSM3271542: P_0hr_12-1; Homo sapiens; RNA-Seq	Illumina HiSeq 2500	cell growth conditions;;proliferating cells|cell strain;;12-1|cell type;;dermal fibroblasts|source_name;;human dermal fibroblasts|time;;0 hour|treatment;;untreated	GEO Accession;;GSM3271542	GSM3271542	P_0hr_12-1	Proliferating	Proliferating	Skin
SRR7523096	SRP153724	To investigate the decay constants (half-lives) of transcript isoforms generated by alternative polyadenylation in proliferating and quiescent cells	single	Illumina HiSeq 2500	Homo sapiens	Primary	SRP153724	To investigate the decay constants (half-lives) of transcript isoforms generated by alternative polyadenylation in proliferating and quiescent cells	Purpose: Alternative polyadenylation (APA) can result in the generation of transcripts that terminate at different locations within the gene, which can result in different 3'' UTRs. 3¬¥ UTRs are known to contain RNA stabilizing and destabilizing motifs that provide a platform for binding of RNA binding proteins. Changes in 3¬¥ UTRs for the different APA-generated isoforms of a gene could allow for inclusion or exclusion of these RNA stability elements. The goal of this study is determine the stability (half-lives based on transcript decay) of APA isoforms in proliferating and quiescent cells. Methods: The proliferating and quiescent (7-day contact inhibited) cells were treated with actinomycin D to stop transcription and the cells were harvested at different time points (0. 2, 4, 8 hours) for RNA isolation and global sequencing of 3¬¥ ends. The adaptors and polyA sequenced were trimmed from each read. The reads were aligned to the human genome (hg19) using TopHat (v2.0.14). The aligned read files were used to determine the counts of APA isoforms of each gene using the code provided by Gruber et al. (PMID: 27382025). The counts of the APA isoforms were fit to an exponential decay model to obtain half-lives. The entire workflow was performed for two biological replicates: 12-1 and 12-3 strains of human dermal fibroblasts. Results: In two different fibroblast strains (12-1 and 12-3), we found that isoforms terminating at distal polyadenylation sites were more stable than isoforms terminating at proximal polyadenylation sites in quiescent, but not proliferating, fibroblasts. Conclusions: The transition from shorter to longer isoforms in quiescent cells is associated with stabilization of the transcripts. Overall design: The proliferating and quiescent (7-day contact inhibited) cells were treated with actinomycin D to stop transcription and the cells were harvested at different time points (0. 2, 4, 8 hours) for RNA isolation and global sequencing of 3¬¥ ends.	GSM3271543: 7dCI_0hr_12-1; Homo sapiens; RNA-Seq	Illumina HiSeq 2500	cell growth conditions;;contact-inhibited for 7 days|cell strain;;12-1|cell type;;dermal fibroblasts|source_name;;human dermal fibroblasts|time;;0 hour|treatment;;untreated	GEO Accession;;GSM3271543	GSM3271543	7dCI_0hr_12-1	CQ	Contact_inhibited CQ	Skin
SRR7523097	SRP153724	To investigate the decay constants (half-lives) of transcript isoforms generated by alternative polyadenylation in proliferating and quiescent cells	single	Illumina HiSeq 2500	Homo sapiens	Primary	SRP153724	To investigate the decay constants (half-lives) of transcript isoforms generated by alternative polyadenylation in proliferating and quiescent cells	Purpose: Alternative polyadenylation (APA) can result in the generation of transcripts that terminate at different locations within the gene, which can result in different 3'' UTRs. 3¬¥ UTRs are known to contain RNA stabilizing and destabilizing motifs that provide a platform for binding of RNA binding proteins. Changes in 3¬¥ UTRs for the different APA-generated isoforms of a gene could allow for inclusion or exclusion of these RNA stability elements. The goal of this study is determine the stability (half-lives based on transcript decay) of APA isoforms in proliferating and quiescent cells. Methods: The proliferating and quiescent (7-day contact inhibited) cells were treated with actinomycin D to stop transcription and the cells were harvested at different time points (0. 2, 4, 8 hours) for RNA isolation and global sequencing of 3¬¥ ends. The adaptors and polyA sequenced were trimmed from each read. The reads were aligned to the human genome (hg19) using TopHat (v2.0.14). The aligned read files were used to determine the counts of APA isoforms of each gene using the code provided by Gruber et al. (PMID: 27382025). The counts of the APA isoforms were fit to an exponential decay model to obtain half-lives. The entire workflow was performed for two biological replicates: 12-1 and 12-3 strains of human dermal fibroblasts. Results: In two different fibroblast strains (12-1 and 12-3), we found that isoforms terminating at distal polyadenylation sites were more stable than isoforms terminating at proximal polyadenylation sites in quiescent, but not proliferating, fibroblasts. Conclusions: The transition from shorter to longer isoforms in quiescent cells is associated with stabilization of the transcripts. Overall design: The proliferating and quiescent (7-day contact inhibited) cells were treated with actinomycin D to stop transcription and the cells were harvested at different time points (0. 2, 4, 8 hours) for RNA isolation and global sequencing of 3¬¥ ends.	GSM3271544: P_0hr_12-3; Homo sapiens; RNA-Seq	Illumina HiSeq 2500	cell growth conditions;;proliferating cells|cell strain;;12-3|cell type;;dermal fibroblasts|source_name;;human dermal fibroblasts|time;;0 hour|treatment;;untreated	GEO Accession;;GSM3271544	GSM3271544	P_0hr_12-3	Proliferating	Proliferating	Skin
SRR7523098	SRP153724	To investigate the decay constants (half-lives) of transcript isoforms generated by alternative polyadenylation in proliferating and quiescent cells	single	Illumina HiSeq 2500	Homo sapiens	Primary	SRP153724	To investigate the decay constants (half-lives) of transcript isoforms generated by alternative polyadenylation in proliferating and quiescent cells	Purpose: Alternative polyadenylation (APA) can result in the generation of transcripts that terminate at different locations within the gene, which can result in different 3'' UTRs. 3¬¥ UTRs are known to contain RNA stabilizing and destabilizing motifs that provide a platform for binding of RNA binding proteins. Changes in 3¬¥ UTRs for the different APA-generated isoforms of a gene could allow for inclusion or exclusion of these RNA stability elements. The goal of this study is determine the stability (half-lives based on transcript decay) of APA isoforms in proliferating and quiescent cells. Methods: The proliferating and quiescent (7-day contact inhibited) cells were treated with actinomycin D to stop transcription and the cells were harvested at different time points (0. 2, 4, 8 hours) for RNA isolation and global sequencing of 3¬¥ ends. The adaptors and polyA sequenced were trimmed from each read. The reads were aligned to the human genome (hg19) using TopHat (v2.0.14). The aligned read files were used to determine the counts of APA isoforms of each gene using the code provided by Gruber et al. (PMID: 27382025). The counts of the APA isoforms were fit to an exponential decay model to obtain half-lives. The entire workflow was performed for two biological replicates: 12-1 and 12-3 strains of human dermal fibroblasts. Results: In two different fibroblast strains (12-1 and 12-3), we found that isoforms terminating at distal polyadenylation sites were more stable than isoforms terminating at proximal polyadenylation sites in quiescent, but not proliferating, fibroblasts. Conclusions: The transition from shorter to longer isoforms in quiescent cells is associated with stabilization of the transcripts. Overall design: The proliferating and quiescent (7-day contact inhibited) cells were treated with actinomycin D to stop transcription and the cells were harvested at different time points (0. 2, 4, 8 hours) for RNA isolation and global sequencing of 3¬¥ ends.	GSM3271545: 7dCI_0hr_12-3; Homo sapiens; RNA-Seq	Illumina HiSeq 2500	cell growth conditions;;contact-inhibited for 7 days|cell strain;;12-3|cell type;;dermal fibroblasts|source_name;;human dermal fibroblasts|time;;0 hour|treatment;;untreated	GEO Accession;;GSM3271545	GSM3271545	7dCI_0hr_12-3	CQ	Contact_inhibited CQ	Skin
SRR7537847	SRP154382	Global mapping of polyadenylation site use in proliferating and quiescent (contact-inhibited and serum-starved) cells	single	Illumina HiSeq 2000	Homo sapiens	Primary	SRP154382	Global mapping of polyadenylation site use in proliferating and quiescent (contact-inhibited and serum-starved) cells	Purpose: To determine genes that undergo alternative polyadenylation in proliferating versus quiescent fibroblasts. Methods: Three different biological replicates (fibroblast strains, 10-1, 12-1, and 12-2) were used for generating proliferating and quiescent (7-day contact inhibited and 7-day serum-starved) cells. RNA extracted from these cells were used for library preparation. cDNA fragments were enriched for the junction between the poly(A) site and the end of the 3'' UTR using a modified high throughput sequencing protocol (GnomeGen). cDNA libraries were created according to Gnome-Gen RNA-seq library preparation kit for RNA profiling except Amgen Ampure XP beads were used instead of the Gnome-gen size selector product to remove ligation reaction products before proceeding to the reverse transcription step. The libraries were sequenced on an Illumina HiSeq 2000 instrument. The sequencing reaction wasa run for 147 cycles. Reads from pol(A) enriched cDNA libraries were aligned to the genome using the STAR alignment algorithm after the computational removal of untemplated adenosines. Results: Polyadenylation site selection was significantly altered in approximately 10% of genes in quiescent compared with proliferating fibroblasts. Contact inhibited and serum starved fibroblasts had similar polyadenylation site selection profiles. Conclusions: Quiescence is associated with changes in polyadenylation site selection. Overall design: Three samples of proliferating fibroblasts, three samples of contact inhibited fibroblasts and three samples of 7-day serum starved fibroblasts were analyzed with polyadenylation site-enriched RNA-Seq.	GSM3291218: P_10-2; Homo sapiens; RNA-Seq	Illumina HiSeq 2000	cell growth conditions;;proliferating cells|cell type;;human dermal fibroblasts (foreskin)|source_name;;proliferating fibroblasts|strain;;10-2	GEO Accession;;GSM3291218	GSM3291218	P_10-2	Proliferating	Proliferating	Foreskin
SRR7537848	SRP154382	Global mapping of polyadenylation site use in proliferating and quiescent (contact-inhibited and serum-starved) cells	single	Illumina HiSeq 2000	Homo sapiens	Primary	SRP154382	Global mapping of polyadenylation site use in proliferating and quiescent (contact-inhibited and serum-starved) cells	Purpose: To determine genes that undergo alternative polyadenylation in proliferating versus quiescent fibroblasts. Methods: Three different biological replicates (fibroblast strains, 10-1, 12-1, and 12-2) were used for generating proliferating and quiescent (7-day contact inhibited and 7-day serum-starved) cells. RNA extracted from these cells were used for library preparation. cDNA fragments were enriched for the junction between the poly(A) site and the end of the 3'' UTR using a modified high throughput sequencing protocol (GnomeGen). cDNA libraries were created according to Gnome-Gen RNA-seq library preparation kit for RNA profiling except Amgen Ampure XP beads were used instead of the Gnome-gen size selector product to remove ligation reaction products before proceeding to the reverse transcription step. The libraries were sequenced on an Illumina HiSeq 2000 instrument. The sequencing reaction wasa run for 147 cycles. Reads from pol(A) enriched cDNA libraries were aligned to the genome using the STAR alignment algorithm after the computational removal of untemplated adenosines. Results: Polyadenylation site selection was significantly altered in approximately 10% of genes in quiescent compared with proliferating fibroblasts. Contact inhibited and serum starved fibroblasts had similar polyadenylation site selection profiles. Conclusions: Quiescence is associated with changes in polyadenylation site selection. Overall design: Three samples of proliferating fibroblasts, three samples of contact inhibited fibroblasts and three samples of 7-day serum starved fibroblasts were analyzed with polyadenylation site-enriched RNA-Seq.	GSM3291219: P_12-1; Homo sapiens; RNA-Seq	Illumina HiSeq 2000	cell growth conditions;;proliferating cells|cell type;;human dermal fibroblasts (foreskin)|source_name;;proliferating fibroblasts|strain;;12-1	GEO Accession;;GSM3291219	GSM3291219	P_12-1	Proliferating	Proliferating	Foreskin
SRR7537849	SRP154382	Global mapping of polyadenylation site use in proliferating and quiescent (contact-inhibited and serum-starved) cells	single	Illumina HiSeq 2000	Homo sapiens	Primary	SRP154382	Global mapping of polyadenylation site use in proliferating and quiescent (contact-inhibited and serum-starved) cells	Purpose: To determine genes that undergo alternative polyadenylation in proliferating versus quiescent fibroblasts. Methods: Three different biological replicates (fibroblast strains, 10-1, 12-1, and 12-2) were used for generating proliferating and quiescent (7-day contact inhibited and 7-day serum-starved) cells. RNA extracted from these cells were used for library preparation. cDNA fragments were enriched for the junction between the poly(A) site and the end of the 3'' UTR using a modified high throughput sequencing protocol (GnomeGen). cDNA libraries were created according to Gnome-Gen RNA-seq library preparation kit for RNA profiling except Amgen Ampure XP beads were used instead of the Gnome-gen size selector product to remove ligation reaction products before proceeding to the reverse transcription step. The libraries were sequenced on an Illumina HiSeq 2000 instrument. The sequencing reaction wasa run for 147 cycles. Reads from pol(A) enriched cDNA libraries were aligned to the genome using the STAR alignment algorithm after the computational removal of untemplated adenosines. Results: Polyadenylation site selection was significantly altered in approximately 10% of genes in quiescent compared with proliferating fibroblasts. Contact inhibited and serum starved fibroblasts had similar polyadenylation site selection profiles. Conclusions: Quiescence is associated with changes in polyadenylation site selection. Overall design: Three samples of proliferating fibroblasts, three samples of contact inhibited fibroblasts and three samples of 7-day serum starved fibroblasts were analyzed with polyadenylation site-enriched RNA-Seq.	GSM3291220: P_12-2; Homo sapiens; RNA-Seq	Illumina HiSeq 2000	cell growth conditions;;proliferating cells|cell type;;human dermal fibroblasts (foreskin)|source_name;;proliferating fibroblasts|strain;;12-2	GEO Accession;;GSM3291220	GSM3291220	P_12-2	Proliferating	Proliferating	Foreskin
SRR7537850	SRP154382	Global mapping of polyadenylation site use in proliferating and quiescent (contact-inhibited and serum-starved) cells	single	Illumina HiSeq 2000	Homo sapiens	Primary	SRP154382	Global mapping of polyadenylation site use in proliferating and quiescent (contact-inhibited and serum-starved) cells	Purpose: To determine genes that undergo alternative polyadenylation in proliferating versus quiescent fibroblasts. Methods: Three different biological replicates (fibroblast strains, 10-1, 12-1, and 12-2) were used for generating proliferating and quiescent (7-day contact inhibited and 7-day serum-starved) cells. RNA extracted from these cells were used for library preparation. cDNA fragments were enriched for the junction between the poly(A) site and the end of the 3'' UTR using a modified high throughput sequencing protocol (GnomeGen). cDNA libraries were created according to Gnome-Gen RNA-seq library preparation kit for RNA profiling except Amgen Ampure XP beads were used instead of the Gnome-gen size selector product to remove ligation reaction products before proceeding to the reverse transcription step. The libraries were sequenced on an Illumina HiSeq 2000 instrument. The sequencing reaction wasa run for 147 cycles. Reads from pol(A) enriched cDNA libraries were aligned to the genome using the STAR alignment algorithm after the computational removal of untemplated adenosines. Results: Polyadenylation site selection was significantly altered in approximately 10% of genes in quiescent compared with proliferating fibroblasts. Contact inhibited and serum starved fibroblasts had similar polyadenylation site selection profiles. Conclusions: Quiescence is associated with changes in polyadenylation site selection. Overall design: Three samples of proliferating fibroblasts, three samples of contact inhibited fibroblasts and three samples of 7-day serum starved fibroblasts were analyzed with polyadenylation site-enriched RNA-Seq.	GSM3291221: 7dCI_10-2; Homo sapiens; RNA-Seq	Illumina HiSeq 2000	cell growth conditions;;7 day contact inhibited cells (quiescent)|cell type;;human dermal fibroblasts (foreskin)|source_name;;7-day contact inhibited_fibroblasts|strain;;10-2	GEO Accession;;GSM3291221	GSM3291221	7dCI_10-2	CQ	Contact_inhibited CQ	Foreskin
SRR7537851	SRP154382	Global mapping of polyadenylation site use in proliferating and quiescent (contact-inhibited and serum-starved) cells	single	Illumina HiSeq 2000	Homo sapiens	Primary	SRP154382	Global mapping of polyadenylation site use in proliferating and quiescent (contact-inhibited and serum-starved) cells	Purpose: To determine genes that undergo alternative polyadenylation in proliferating versus quiescent fibroblasts. Methods: Three different biological replicates (fibroblast strains, 10-1, 12-1, and 12-2) were used for generating proliferating and quiescent (7-day contact inhibited and 7-day serum-starved) cells. RNA extracted from these cells were used for library preparation. cDNA fragments were enriched for the junction between the poly(A) site and the end of the 3'' UTR using a modified high throughput sequencing protocol (GnomeGen). cDNA libraries were created according to Gnome-Gen RNA-seq library preparation kit for RNA profiling except Amgen Ampure XP beads were used instead of the Gnome-gen size selector product to remove ligation reaction products before proceeding to the reverse transcription step. The libraries were sequenced on an Illumina HiSeq 2000 instrument. The sequencing reaction wasa run for 147 cycles. Reads from pol(A) enriched cDNA libraries were aligned to the genome using the STAR alignment algorithm after the computational removal of untemplated adenosines. Results: Polyadenylation site selection was significantly altered in approximately 10% of genes in quiescent compared with proliferating fibroblasts. Contact inhibited and serum starved fibroblasts had similar polyadenylation site selection profiles. Conclusions: Quiescence is associated with changes in polyadenylation site selection. Overall design: Three samples of proliferating fibroblasts, three samples of contact inhibited fibroblasts and three samples of 7-day serum starved fibroblasts were analyzed with polyadenylation site-enriched RNA-Seq.	GSM3291222: 7dCI_12-1; Homo sapiens; RNA-Seq	Illumina HiSeq 2000	cell growth conditions;;7 day contact inhibited cells (quiescent)|cell type;;human dermal fibroblasts (foreskin)|source_name;;7-day contact inhibited_fibroblasts|strain;;12-1	GEO Accession;;GSM3291222	GSM3291222	7dCI_12-1	CQ	Contact_inhibited CQ	Foreskin
SRR7537852	SRP154382	Global mapping of polyadenylation site use in proliferating and quiescent (contact-inhibited and serum-starved) cells	single	Illumina HiSeq 2000	Homo sapiens	Primary	SRP154382	Global mapping of polyadenylation site use in proliferating and quiescent (contact-inhibited and serum-starved) cells	Purpose: To determine genes that undergo alternative polyadenylation in proliferating versus quiescent fibroblasts. Methods: Three different biological replicates (fibroblast strains, 10-1, 12-1, and 12-2) were used for generating proliferating and quiescent (7-day contact inhibited and 7-day serum-starved) cells. RNA extracted from these cells were used for library preparation. cDNA fragments were enriched for the junction between the poly(A) site and the end of the 3'' UTR using a modified high throughput sequencing protocol (GnomeGen). cDNA libraries were created according to Gnome-Gen RNA-seq library preparation kit for RNA profiling except Amgen Ampure XP beads were used instead of the Gnome-gen size selector product to remove ligation reaction products before proceeding to the reverse transcription step. The libraries were sequenced on an Illumina HiSeq 2000 instrument. The sequencing reaction wasa run for 147 cycles. Reads from pol(A) enriched cDNA libraries were aligned to the genome using the STAR alignment algorithm after the computational removal of untemplated adenosines. Results: Polyadenylation site selection was significantly altered in approximately 10% of genes in quiescent compared with proliferating fibroblasts. Contact inhibited and serum starved fibroblasts had similar polyadenylation site selection profiles. Conclusions: Quiescence is associated with changes in polyadenylation site selection. Overall design: Three samples of proliferating fibroblasts, three samples of contact inhibited fibroblasts and three samples of 7-day serum starved fibroblasts were analyzed with polyadenylation site-enriched RNA-Seq.	GSM3291223: 7dCI_12-2; Homo sapiens; RNA-Seq	Illumina HiSeq 2000	cell growth conditions;;7 day contact inhibited cells (quiescent)|cell type;;human dermal fibroblasts (foreskin)|source_name;;7-day contact inhibited_fibroblasts|strain;;12-2	GEO Accession;;GSM3291223	GSM3291223	7dCI_12-2	CQ	Contact_inhibited CQ	Foreskin
SRR7537853	SRP154382	Global mapping of polyadenylation site use in proliferating and quiescent (contact-inhibited and serum-starved) cells	single	Illumina HiSeq 2000	Homo sapiens	Primary	SRP154382	Global mapping of polyadenylation site use in proliferating and quiescent (contact-inhibited and serum-starved) cells	Purpose: To determine genes that undergo alternative polyadenylation in proliferating versus quiescent fibroblasts. Methods: Three different biological replicates (fibroblast strains, 10-1, 12-1, and 12-2) were used for generating proliferating and quiescent (7-day contact inhibited and 7-day serum-starved) cells. RNA extracted from these cells were used for library preparation. cDNA fragments were enriched for the junction between the poly(A) site and the end of the 3'' UTR using a modified high throughput sequencing protocol (GnomeGen). cDNA libraries were created according to Gnome-Gen RNA-seq library preparation kit for RNA profiling except Amgen Ampure XP beads were used instead of the Gnome-gen size selector product to remove ligation reaction products before proceeding to the reverse transcription step. The libraries were sequenced on an Illumina HiSeq 2000 instrument. The sequencing reaction wasa run for 147 cycles. Reads from pol(A) enriched cDNA libraries were aligned to the genome using the STAR alignment algorithm after the computational removal of untemplated adenosines. Results: Polyadenylation site selection was significantly altered in approximately 10% of genes in quiescent compared with proliferating fibroblasts. Contact inhibited and serum starved fibroblasts had similar polyadenylation site selection profiles. Conclusions: Quiescence is associated with changes in polyadenylation site selection. Overall design: Three samples of proliferating fibroblasts, three samples of contact inhibited fibroblasts and three samples of 7-day serum starved fibroblasts were analyzed with polyadenylation site-enriched RNA-Seq.	GSM3291224: 7dSS_10-2; Homo sapiens; RNA-Seq	Illumina HiSeq 2000	cell growth conditions;;7 day serum starved cells (quiescent)|cell type;;human dermal fibroblasts (foreskin)|source_name;;7-day serum-starved_fibroblasts|strain;;10-2	GEO Accession;;GSM3291224	GSM3291224	7dSS_10-2	CQ	Serum_starved CQ	Foreskin
SRR7537854	SRP154382	Global mapping of polyadenylation site use in proliferating and quiescent (contact-inhibited and serum-starved) cells	single	Illumina HiSeq 2000	Homo sapiens	Primary	SRP154382	Global mapping of polyadenylation site use in proliferating and quiescent (contact-inhibited and serum-starved) cells	Purpose: To determine genes that undergo alternative polyadenylation in proliferating versus quiescent fibroblasts. Methods: Three different biological replicates (fibroblast strains, 10-1, 12-1, and 12-2) were used for generating proliferating and quiescent (7-day contact inhibited and 7-day serum-starved) cells. RNA extracted from these cells were used for library preparation. cDNA fragments were enriched for the junction between the poly(A) site and the end of the 3'' UTR using a modified high throughput sequencing protocol (GnomeGen). cDNA libraries were created according to Gnome-Gen RNA-seq library preparation kit for RNA profiling except Amgen Ampure XP beads were used instead of the Gnome-gen size selector product to remove ligation reaction products before proceeding to the reverse transcription step. The libraries were sequenced on an Illumina HiSeq 2000 instrument. The sequencing reaction wasa run for 147 cycles. Reads from pol(A) enriched cDNA libraries were aligned to the genome using the STAR alignment algorithm after the computational removal of untemplated adenosines. Results: Polyadenylation site selection was significantly altered in approximately 10% of genes in quiescent compared with proliferating fibroblasts. Contact inhibited and serum starved fibroblasts had similar polyadenylation site selection profiles. Conclusions: Quiescence is associated with changes in polyadenylation site selection. Overall design: Three samples of proliferating fibroblasts, three samples of contact inhibited fibroblasts and three samples of 7-day serum starved fibroblasts were analyzed with polyadenylation site-enriched RNA-Seq.	GSM3291225: 7dSS_12-1; Homo sapiens; RNA-Seq	Illumina HiSeq 2000	cell growth conditions;;7 day serum starved cells (quiescent)|cell type;;human dermal fibroblasts (foreskin)|source_name;;7-day serum-starved_fibroblasts|strain;;12-1	GEO Accession;;GSM3291225	GSM3291225	7dSS_12-1	CQ	Serum_starved CQ	Foreskin
SRR7537855	SRP154382	Global mapping of polyadenylation site use in proliferating and quiescent (contact-inhibited and serum-starved) cells	single	Illumina HiSeq 2000	Homo sapiens	Primary	SRP154382	Global mapping of polyadenylation site use in proliferating and quiescent (contact-inhibited and serum-starved) cells	Purpose: To determine genes that undergo alternative polyadenylation in proliferating versus quiescent fibroblasts. Methods: Three different biological replicates (fibroblast strains, 10-1, 12-1, and 12-2) were used for generating proliferating and quiescent (7-day contact inhibited and 7-day serum-starved) cells. RNA extracted from these cells were used for library preparation. cDNA fragments were enriched for the junction between the poly(A) site and the end of the 3'' UTR using a modified high throughput sequencing protocol (GnomeGen). cDNA libraries were created according to Gnome-Gen RNA-seq library preparation kit for RNA profiling except Amgen Ampure XP beads were used instead of the Gnome-gen size selector product to remove ligation reaction products before proceeding to the reverse transcription step. The libraries were sequenced on an Illumina HiSeq 2000 instrument. The sequencing reaction wasa run for 147 cycles. Reads from pol(A) enriched cDNA libraries were aligned to the genome using the STAR alignment algorithm after the computational removal of untemplated adenosines. Results: Polyadenylation site selection was significantly altered in approximately 10% of genes in quiescent compared with proliferating fibroblasts. Contact inhibited and serum starved fibroblasts had similar polyadenylation site selection profiles. Conclusions: Quiescence is associated with changes in polyadenylation site selection. Overall design: Three samples of proliferating fibroblasts, three samples of contact inhibited fibroblasts and three samples of 7-day serum starved fibroblasts were analyzed with polyadenylation site-enriched RNA-Seq.	GSM3291226: 7dSS_12-2; Homo sapiens; RNA-Seq	Illumina HiSeq 2000	cell growth conditions;;7 day serum starved cells (quiescent)|cell type;;human dermal fibroblasts (foreskin)|source_name;;7-day serum-starved_fibroblasts|strain;;12-2	GEO Accession;;GSM3291226	GSM3291226	7dSS_12-2	CQ	Serum_starved CQ	Foreskin
SRR7547693	SRP154577	Differential gene expression analysis between proliferating and quiescent human dermal fibroblasts	single	Illumina HiSeq 2000	Homo sapiens	Primary	SRP154577	Differential gene expression analysis between proliferating and quiescent human dermal fibroblasts	Purpose: Quiescence is a state or reversible cell cycle arrest. A previous study using microarrays (Coller et al., PMID: 16509772) revealed gene expression changes between quiescent and proliferating human dermal fibroblasts and defined a "quiescece program" of genes that change in abundance when fibroblasts were introduced into quiescence by one of three methods. The goal of this study is to perform high throughut RNA sequencing to determine global changes in gene expression between proliferating and quiescent human dermal fibroblasts. Methods: Three different biological replicates (corresponding to two fibroblast strains, 10-5 and 12-1) were collected in proliferating and contact--inhibited (quiescent) conditions. RNA extracted from these cells were used for library preparation. The libraries were sequenced on an Illumina HiSeq 2000 instrument. Results: Among the 19,673 genes monitored, 1,993 genes (10.1%) changed in expression two-fold or more, demonstrating widespread changes in gene expression with contact inhibition-induced quiescence. Fifty-two percent of these genes were upregulated in 7dCI compared with proliferating fibroblasts, and 48% were downregulated in 7dCI fibroblasts. Conclusions: There are widespread changes in gene expression as fibroblasts transition between proliferating and quiescent states. Overall design: Three different biological replicates (corresponding to two fibroblast strains, 10-5 and 12-1) were collected in proliferating and contact--inhibited (quiescent) conditions.	GSM3294929: P_rep1; Homo sapiens; RNA-Seq	Illumina HiSeq 2000	cell growth conditions;;proliferating cells|cell type;;human dermal fibroblasts (foreskin)|fibroblast strain;;10-5|source_name;;human dermal fibroblasts (foreskin)	GEO Accession;;GSM3294929	GSM3294929	P_rep1	Proliferating	Proliferating	Foreskin
SRR7547694	SRP154577	Differential gene expression analysis between proliferating and quiescent human dermal fibroblasts	single	Illumina HiSeq 2000	Homo sapiens	Primary	SRP154577	Differential gene expression analysis between proliferating and quiescent human dermal fibroblasts	Purpose: Quiescence is a state or reversible cell cycle arrest. A previous study using microarrays (Coller et al., PMID: 16509772) revealed gene expression changes between quiescent and proliferating human dermal fibroblasts and defined a "quiescece program" of genes that change in abundance when fibroblasts were introduced into quiescence by one of three methods. The goal of this study is to perform high throughut RNA sequencing to determine global changes in gene expression between proliferating and quiescent human dermal fibroblasts. Methods: Three different biological replicates (corresponding to two fibroblast strains, 10-5 and 12-1) were collected in proliferating and contact--inhibited (quiescent) conditions. RNA extracted from these cells were used for library preparation. The libraries were sequenced on an Illumina HiSeq 2000 instrument. Results: Among the 19,673 genes monitored, 1,993 genes (10.1%) changed in expression two-fold or more, demonstrating widespread changes in gene expression with contact inhibition-induced quiescence. Fifty-two percent of these genes were upregulated in 7dCI compared with proliferating fibroblasts, and 48% were downregulated in 7dCI fibroblasts. Conclusions: There are widespread changes in gene expression as fibroblasts transition between proliferating and quiescent states. Overall design: Three different biological replicates (corresponding to two fibroblast strains, 10-5 and 12-1) were collected in proliferating and contact--inhibited (quiescent) conditions.	GSM3294930: P_rep2; Homo sapiens; RNA-Seq	Illumina HiSeq 2000	cell growth conditions;;proliferating cells|cell type;;human dermal fibroblasts (foreskin)|fibroblast strain;;12-1|source_name;;human dermal fibroblasts (foreskin)	GEO Accession;;GSM3294930	GSM3294930	P_rep2	Proliferating	Proliferating	Foreskin
SRR7547695	SRP154577	Differential gene expression analysis between proliferating and quiescent human dermal fibroblasts	single	Illumina HiSeq 2000	Homo sapiens	Primary	SRP154577	Differential gene expression analysis between proliferating and quiescent human dermal fibroblasts	Purpose: Quiescence is a state or reversible cell cycle arrest. A previous study using microarrays (Coller et al., PMID: 16509772) revealed gene expression changes between quiescent and proliferating human dermal fibroblasts and defined a "quiescece program" of genes that change in abundance when fibroblasts were introduced into quiescence by one of three methods. The goal of this study is to perform high throughut RNA sequencing to determine global changes in gene expression between proliferating and quiescent human dermal fibroblasts. Methods: Three different biological replicates (corresponding to two fibroblast strains, 10-5 and 12-1) were collected in proliferating and contact--inhibited (quiescent) conditions. RNA extracted from these cells were used for library preparation. The libraries were sequenced on an Illumina HiSeq 2000 instrument. Results: Among the 19,673 genes monitored, 1,993 genes (10.1%) changed in expression two-fold or more, demonstrating widespread changes in gene expression with contact inhibition-induced quiescence. Fifty-two percent of these genes were upregulated in 7dCI compared with proliferating fibroblasts, and 48% were downregulated in 7dCI fibroblasts. Conclusions: There are widespread changes in gene expression as fibroblasts transition between proliferating and quiescent states. Overall design: Three different biological replicates (corresponding to two fibroblast strains, 10-5 and 12-1) were collected in proliferating and contact--inhibited (quiescent) conditions.	GSM3294931: P_rep3; Homo sapiens; RNA-Seq	Illumina HiSeq 2000	cell growth conditions;;proliferating cells|cell type;;human dermal fibroblasts (foreskin)|fibroblast strain;;12-1|source_name;;human dermal fibroblasts (foreskin)	GEO Accession;;GSM3294931	GSM3294931	P_rep3	Proliferating	Proliferating	Foreskin
SRR7547696	SRP154577	Differential gene expression analysis between proliferating and quiescent human dermal fibroblasts	single	Illumina HiSeq 2000	Homo sapiens	Primary	SRP154577	Differential gene expression analysis between proliferating and quiescent human dermal fibroblasts	Purpose: Quiescence is a state or reversible cell cycle arrest. A previous study using microarrays (Coller et al., PMID: 16509772) revealed gene expression changes between quiescent and proliferating human dermal fibroblasts and defined a "quiescece program" of genes that change in abundance when fibroblasts were introduced into quiescence by one of three methods. The goal of this study is to perform high throughut RNA sequencing to determine global changes in gene expression between proliferating and quiescent human dermal fibroblasts. Methods: Three different biological replicates (corresponding to two fibroblast strains, 10-5 and 12-1) were collected in proliferating and contact--inhibited (quiescent) conditions. RNA extracted from these cells were used for library preparation. The libraries were sequenced on an Illumina HiSeq 2000 instrument. Results: Among the 19,673 genes monitored, 1,993 genes (10.1%) changed in expression two-fold or more, demonstrating widespread changes in gene expression with contact inhibition-induced quiescence. Fifty-two percent of these genes were upregulated in 7dCI compared with proliferating fibroblasts, and 48% were downregulated in 7dCI fibroblasts. Conclusions: There are widespread changes in gene expression as fibroblasts transition between proliferating and quiescent states. Overall design: Three different biological replicates (corresponding to two fibroblast strains, 10-5 and 12-1) were collected in proliferating and contact--inhibited (quiescent) conditions.	GSM3294932: 7dCI_rep1; Homo sapiens; RNA-Seq	Illumina HiSeq 2000	cell growth conditions;;7 day contact inhibited cells (quiescent)|cell type;;human dermal fibroblasts (foreskin)|fibroblast strain;;10-5|source_name;;human dermal fibroblasts (foreskin)	GEO Accession;;GSM3294932	GSM3294932	7dCI_rep1	CQ	Contact_inhibited CQ	Foreskin
SRR7547697	SRP154577	Differential gene expression analysis between proliferating and quiescent human dermal fibroblasts	single	Illumina HiSeq 2000	Homo sapiens	Primary	SRP154577	Differential gene expression analysis between proliferating and quiescent human dermal fibroblasts	Purpose: Quiescence is a state or reversible cell cycle arrest. A previous study using microarrays (Coller et al., PMID: 16509772) revealed gene expression changes between quiescent and proliferating human dermal fibroblasts and defined a "quiescece program" of genes that change in abundance when fibroblasts were introduced into quiescence by one of three methods. The goal of this study is to perform high throughut RNA sequencing to determine global changes in gene expression between proliferating and quiescent human dermal fibroblasts. Methods: Three different biological replicates (corresponding to two fibroblast strains, 10-5 and 12-1) were collected in proliferating and contact--inhibited (quiescent) conditions. RNA extracted from these cells were used for library preparation. The libraries were sequenced on an Illumina HiSeq 2000 instrument. Results: Among the 19,673 genes monitored, 1,993 genes (10.1%) changed in expression two-fold or more, demonstrating widespread changes in gene expression with contact inhibition-induced quiescence. Fifty-two percent of these genes were upregulated in 7dCI compared with proliferating fibroblasts, and 48% were downregulated in 7dCI fibroblasts. Conclusions: There are widespread changes in gene expression as fibroblasts transition between proliferating and quiescent states. Overall design: Three different biological replicates (corresponding to two fibroblast strains, 10-5 and 12-1) were collected in proliferating and contact--inhibited (quiescent) conditions.	GSM3294933: 7dCI_rep2; Homo sapiens; RNA-Seq	Illumina HiSeq 2000	cell growth conditions;;7 day contact inhibited cells (quiescent)|cell type;;human dermal fibroblasts (foreskin)|fibroblast strain;;12-1|source_name;;human dermal fibroblasts (foreskin)	GEO Accession;;GSM3294933	GSM3294933	7dCI_rep2	CQ	Contact_inhibited CQ	Foreskin
SRR7547698	SRP154577	Differential gene expression analysis between proliferating and quiescent human dermal fibroblasts	single	Illumina HiSeq 2000	Homo sapiens	Primary	SRP154577	Differential gene expression analysis between proliferating and quiescent human dermal fibroblasts	Purpose: Quiescence is a state or reversible cell cycle arrest. A previous study using microarrays (Coller et al., PMID: 16509772) revealed gene expression changes between quiescent and proliferating human dermal fibroblasts and defined a "quiescece program" of genes that change in abundance when fibroblasts were introduced into quiescence by one of three methods. The goal of this study is to perform high throughut RNA sequencing to determine global changes in gene expression between proliferating and quiescent human dermal fibroblasts. Methods: Three different biological replicates (corresponding to two fibroblast strains, 10-5 and 12-1) were collected in proliferating and contact--inhibited (quiescent) conditions. RNA extracted from these cells were used for library preparation. The libraries were sequenced on an Illumina HiSeq 2000 instrument. Results: Among the 19,673 genes monitored, 1,993 genes (10.1%) changed in expression two-fold or more, demonstrating widespread changes in gene expression with contact inhibition-induced quiescence. Fifty-two percent of these genes were upregulated in 7dCI compared with proliferating fibroblasts, and 48% were downregulated in 7dCI fibroblasts. Conclusions: There are widespread changes in gene expression as fibroblasts transition between proliferating and quiescent states. Overall design: Three different biological replicates (corresponding to two fibroblast strains, 10-5 and 12-1) were collected in proliferating and contact--inhibited (quiescent) conditions.	GSM3294934: 7dCI_rep3; Homo sapiens; RNA-Seq	Illumina HiSeq 2000	cell growth conditions;;7 day contact inhibited cells (quiescent)|cell type;;human dermal fibroblasts (foreskin)|fibroblast strain;;12-1|source_name;;human dermal fibroblasts (foreskin)	GEO Accession;;GSM3294934	GSM3294934	7dCI_rep3	CQ	Contact_inhibited CQ	Foreskin
SRR8284460	SRP172671	Overexpression of Claspin and Timeless protects cancer cells from replication stress in a checkpoint-independent manner	paired	NextSeq 500	Homo sapiens	BJ	SRP172671	Overexpression of Claspin and Timeless protects cancer cells from replication stress in a checkpoint-independent manner	RNA-seq analysis of BJ cells overexpressing RasV12 and escaping senescence Overall design: Immortalized BJ-hTERT cells expressing an oncogenic version of Ras under the control of a doxycyclin-inducible promoter were grown for 60 days in the presence of Dox to induce oncogene-induced senescence (OIS). Three individual clones escaping senescence were isolated and were analyzed by RNA-seq.	GSM3502427: A_BJ; Homo sapiens; RNA-Seq	NextSeq 500	cell type;;Immortalized BJ-hTERT cells|source_name;;BJ RNA-seq	GEO Accession;;GSM3502427	GSM3502427	A_BJ	Proliferating	Proliferating	Foreskin
SRR8284461	SRP172671	Overexpression of Claspin and Timeless protects cancer cells from replication stress in a checkpoint-independent manner	paired	NextSeq 500	Homo sapiens	BJ	SRP172671	Overexpression of Claspin and Timeless protects cancer cells from replication stress in a checkpoint-independent manner	RNA-seq analysis of BJ cells overexpressing RasV12 and escaping senescence Overall design: Immortalized BJ-hTERT cells expressing an oncogenic version of Ras under the control of a doxycyclin-inducible promoter were grown for 60 days in the presence of Dox to induce oncogene-induced senescence (OIS). Three individual clones escaping senescence were isolated and were analyzed by RNA-seq.	GSM3502428: B_BJ; Homo sapiens; RNA-Seq	NextSeq 500	cell type;;Immortalized BJ-hTERT cells|source_name;;BJ RNA-seq	GEO Accession;;GSM3502428	GSM3502428	B_BJ	Proliferating	Proliferating	Foreskin
SRR8284462	SRP172671	Overexpression of Claspin and Timeless protects cancer cells from replication stress in a checkpoint-independent manner	paired	NextSeq 500	Homo sapiens	BJ	SRP172671	Overexpression of Claspin and Timeless protects cancer cells from replication stress in a checkpoint-independent manner	RNA-seq analysis of BJ cells overexpressing RasV12 and escaping senescence Overall design: Immortalized BJ-hTERT cells expressing an oncogenic version of Ras under the control of a doxycyclin-inducible promoter were grown for 60 days in the presence of Dox to induce oncogene-induced senescence (OIS). Three individual clones escaping senescence were isolated and were analyzed by RNA-seq.	GSM3502429: A_BJ_ras; Homo sapiens; RNA-Seq	NextSeq 500	cell type;;Immortalized BJ-hTERT cells|source_name;;BJ Ras RNA-seq	GEO Accession;;GSM3502429	GSM3502429	A_BJ_ras	CS	Oncogene-induced CS	Foreskin
SRR8284463	SRP172671	Overexpression of Claspin and Timeless protects cancer cells from replication stress in a checkpoint-independent manner	paired	NextSeq 500	Homo sapiens	BJ	SRP172671	Overexpression of Claspin and Timeless protects cancer cells from replication stress in a checkpoint-independent manner	RNA-seq analysis of BJ cells overexpressing RasV12 and escaping senescence Overall design: Immortalized BJ-hTERT cells expressing an oncogenic version of Ras under the control of a doxycyclin-inducible promoter were grown for 60 days in the presence of Dox to induce oncogene-induced senescence (OIS). Three individual clones escaping senescence were isolated and were analyzed by RNA-seq.	GSM3502430: B_BJ_ras; Homo sapiens; RNA-Seq	NextSeq 500	cell type;;Immortalized BJ-hTERT cells|source_name;;BJ Ras RNA-seq	GEO Accession;;GSM3502430	GSM3502430	B_BJ_ras	CS	Oncogene-induced CS	Foreskin

### Sheet: SI Table 2
DEGs generated between arrested states and proliferating controls. Significance is padj<0.05 & absolute log2FC > log2(1.5). Var_all and var_cs indicate the variance of gene across all samples and just CS samples respectively, and the metabolism column indicates whether the gene is part of a metabolic pathway.
gene	baseMean	log2FoldChange	lfcSE	stat	pvalue	padj	sig	group	direction_vs_proliferating	var_all	var_cs	metabolism
A1BG	391.03	0.45678	0.074851	6.10253	1.04405e-09	7.0659e-09	n	SIPS	up	0.068611	0.0354553	FALSE
A1BG	360.978	0.492906	0.137948	3.57313	0.000352744	0.00120942	n	RS	up	0.068611	0.0354553	FALSE
A1BG	373.93	0.34876	0.0631407	5.52354	3.32238e-08	8.39054e-08	n	OIS	up	0.068611	0.0354553	FALSE
A1BG	395.187	0.0358297	0.103217	0.347128	0.728495	0.772369	n	Serum-starved CQ	up	0.068611	0.0354553	FALSE
A1BG	495.261	0.351717	0.111047	3.16727	0.00153877	0.00287779	n	Contact-inhibited CQ	up	0.068611	0.0354553	FALSE
A2M	1076.11	-0.541628	0.267225	-2.02686	0.0426762	0.0576125	n	OIS	down	1.42977	0.929904	FALSE
A2M	1547.17	2.19519	0.328407	6.68434	2.31966e-11	1.51606e-10	y	Serum-starved CQ	up	1.42977	0.929904	FALSE
A2M	1486.75	0.386241	0.285158	1.35448	0.175583	0.241836	n	SIPS	up	1.42977	0.929904	FALSE
A2M	1312.39	-1.59609	0.472348	-3.37904	0.000727381	0.00229444	y	RS	down	1.42977	0.929904	FALSE
A2M	3206.22	2.821	0.374452	7.53368	4.93307e-14	3.62721e-13	y	Contact-inhibited CQ	up	1.42977	0.929904	FALSE
A4GALT	474.268	0.21276	0.0846592	2.51313	0.0119665	0.0230745	n	SIPS	up	0.138394	0.122799	FALSE
A4GALT	380.217	0.0812555	0.143152	0.567618	0.570295	0.671901	n	RS	up	0.138394	0.122799	FALSE
A4GALT	476.104	0.383598	0.120965	3.17114	0.00151841	0.00284308	n	Contact-inhibited CQ	up	0.138394	0.122799	FALSE
A4GALT	462.452	0.62059	0.10032	6.18609	6.16739e-10	1.78042e-09	y	OIS	up	0.138394	0.122799	FALSE
A4GALT	442.13	-0.096179	0.114067	-0.843182	0.399127	0.463618	n	Serum-starved CQ	down	0.138394	0.122799	FALSE
AAAS	1230.33	-0.355231	0.0851914	-4.1698	3.04864e-05	8.06133e-05	n	Serum-starved CQ	down	0.0728582	0.0307553	FALSE
AAAS	1215.36	-0.0755654	0.0993307	-0.760746	0.446809	0.559005	n	RS	down	0.0728582	0.0307553	FALSE
AAAS	1220.82	-0.205798	0.0555728	-3.70323	0.000212876	0.00060122	n	SIPS	down	0.0728582	0.0307553	FALSE
AAAS	1198.92	-0.403873	0.0389567	-10.3672	3.49491e-25	2.48587e-24	n	OIS	down	0.0728582	0.0307553	FALSE
AAAS	1223.56	-0.652889	0.0932752	-6.9996	2.56698e-12	1.54618e-11	y	Contact-inhibited CQ	down	0.0728582	0.0307553	FALSE
AACS	1219.81	-0.318209	0.0648752	-4.90494	9.34575e-07	4.07856e-06	n	SIPS	down	0.101642	0.0856218	FALSE
AACS	1217.09	-0.23679	0.0889784	-2.6612	0.00778618	0.01345	n	Serum-starved CQ	down	0.101642	0.0856218	FALSE
AACS	1275.5	-0.0278023	0.0500994	-0.554943	0.578933	0.625917	n	OIS	down	0.101642	0.0856218	FALSE
AACS	1131.1	0.219534	0.113077	1.94145	0.0522034	0.0977719	n	RS	up	0.101642	0.0856218	FALSE
AACS	1090.11	-0.691275	0.118612	-5.82804	5.60822e-09	2.27688e-08	y	Contact-inhibited CQ	down	0.101642	0.0856218	FALSE
PTGS2	3725.88	3.8434	0.24942	15.4094	1.41588e-53	3.14756e-52	y	OIS	up	2.62128	2.00796	TRUE
PTGS2	4503.3	2.10604	0.252087	8.3544	6.5765e-17	1.09162e-15	y	SIPS	up	2.62128	2.00796	TRUE
PTGS2	1593.53	-0.044508	0.268787	-0.165589	0.868481	0.892251	n	Serum-starved CQ	down	2.62128	2.00796	TRUE
PTGS2	1298.21	-0.128377	0.321836	-0.398889	0.689975	0.774884	n	RS	down	2.62128	2.00796	TRUE
PTGS2	1226.11	-1.32983	0.246838	-5.38744	7.14668e-08	2.51846e-07	y	Contact-inhibited CQ	down	2.62128	2.00796	TRUE
AAGAB	1525.18	0.0172561	0.0711965	0.242373	0.808491	0.851195	n	SIPS	up	0.0646484	0.0335503	FALSE
AAGAB	1651.08	0.105429	0.0547959	1.92402	0.0543516	0.0722193	n	OIS	up	0.0646484	0.0335503	FALSE
AAGAB	1496.33	-0.136501	0.0784597	-1.73975	0.0819022	0.113576	n	Serum-starved CQ	down	0.0646484	0.0335503	FALSE
AAGAB	1459.72	-0.195921	0.110925	-1.76625	0.0773543	0.105979	n	Contact-inhibited CQ	down	0.0646484	0.0335503	FALSE
AAGAB	1482.52	0.103136	0.13844	0.744986	0.45628	0.568388	n	RS	up	0.0646484	0.0335503	FALSE
AAK1	3960.48	-0.083654	0.068701	-1.21765	0.223356	0.296056	n	SIPS	down	0.104199	0.127169	FALSE
AAK1	4437.6	-0.218571	0.1041	-2.09963	0.0357616	0.0525083	n	Contact-inhibited CQ	down	0.104199	0.127169	FALSE
AAK1	3835.57	-0.302262	0.0626369	-4.82562	1.39569e-06	3.07424e-06	n	OIS	down	0.104199	0.127169	FALSE
AAK1	3993.5	-0.170092	0.0904679	-1.88013	0.0600898	0.0860792	n	Serum-starved CQ	down	0.104199	0.127169	FALSE
AAK1	4274.3	0.275061	0.146341	1.87959	0.0601638	0.110208	n	RS	up	0.104199	0.127169	FALSE
AAMDC	669.203	-0.355731	0.0790917	-4.49771	6.86909e-06	2.0096e-05	n	Serum-starved CQ	down	0.0680087	0.0855687	FALSE
AAMDC	610.838	-0.297517	0.0521347	-5.7067	1.15187e-08	3.02034e-08	n	OIS	down	0.0680087	0.0855687	FALSE
AAMDC	639.867	-0.0112179	0.0696149	-0.161142	0.871982	0.900733	n	SIPS	down	0.0680087	0.0855687	FALSE
AAMDC	840.8	-0.254151	0.086079	-2.95254	0.00315176	0.00560203	n	Contact-inhibited CQ	down	0.0680087	0.0855687	FALSE
AAMDC	684.935	0.494338	0.124405	3.97362	7.07873e-05	0.000283678	n	RS	up	0.0680087	0.0855687	FALSE
AAMP	2840.36	-0.372806	0.102506	-3.63693	0.000275905	0.000585433	n	Contact-inhibited CQ	down	0.090254	0.0574819	FALSE
AAMP	2849.21	-0.296826	0.0920718	-3.22385	0.00126479	0.00252407	n	Serum-starved CQ	down	0.090254	0.0574819	FALSE
AAMP	2672.58	0.206972	0.118344	1.74891	0.0803066	0.139987	n	RS	up	0.090254	0.0574819	FALSE
AAMP	2848.95	0.122444	0.0679004	1.80329	0.0713426	0.111508	n	SIPS	up	0.090254	0.0574819	FALSE
AAMP	3249.85	0.427294	0.0527844	8.09508	5.7227e-16	2.48363e-15	n	OIS	up	0.090254	0.0574819	FALSE
AAR2	1112.04	-0.184368	0.084461	-2.18288	0.029045	0.043378	n	Contact-inhibited CQ	down	0.0501387	0.0362205	FALSE
AAR2	1175.14	-0.0550021	0.0880896	-0.624388	0.532373	0.593518	n	Serum-starved CQ	down	0.0501387	0.0362205	FALSE
AAR2	1077.55	0.154664	0.0766382	2.0181	0.0435805	0.0839945	n	RS	up	0.0501387	0.0362205	FALSE
AAR2	1216.6	0.0390126	0.0456701	0.854227	0.392979	0.475786	n	SIPS	up	0.0501387	0.0362205	FALSE
AAR2	1251.51	0.120379	0.039794	3.02505	0.0024859	0.00393939	n	OIS	up	0.0501387	0.0362205	FALSE
AARD	23.2164	0.579789	0.429955	1.34849	0.177501	0.244264	n	SIPS	up	0.142574	0.0674738	FALSE
AARD	65.8125	1.40851	0.473632	2.97384	0.00294098	0.005259	y	Contact-inhibited CQ	up	0.142574	0.0674738	FALSE
AARD	24.5463	-0.59547	0.704094	-0.845724	0.397707	0.511961	n	RS	down	0.142574	0.0674738	FALSE
AARD	33.5057	0.504764	0.474615	1.06352	0.287546	0.34833	n	Serum-starved CQ	up	0.142574	0.0674738	FALSE
AARD	20.3503	-0.200919	0.390471	-0.514557	0.606863	0.652847	n	OIS	down	0.142574	0.0674738	FALSE
AARS1	5129.73	-0.607381	0.0984009	-6.17251	6.72122e-10	6.49733e-09	y	RS	down	0.159176	0.104934	FALSE
AARS1	5292.56	-0.416682	0.0610997	-6.8197	9.12337e-12	3.01133e-11	n	OIS	down	0.159176	0.104934	FALSE
AARS1	5354.97	0.0972696	0.0631119	1.54122	0.123262	0.17896	n	SIPS	up	0.159176	0.104934	FALSE
AARS1	5611.44	0.30624	0.0820568	3.73205	0.000189927	0.000414464	n	Contact-inhibited CQ	up	0.159176	0.104934	FALSE
AARS1	6069.71	0.450318	0.0907849	4.96027	7.03955e-07	2.41441e-06	n	Serum-starved CQ	up	0.159176	0.104934	FALSE
AARS2	593.735	-0.183079	0.0930961	-1.96656	0.0492344	0.0718636	n	Serum-starved CQ	down	0.0528361	0.0372453	FALSE
AARS2	542.151	-0.629005	0.120595	-5.21584	1.82986e-07	6.08424e-07	y	Contact-inhibited CQ	down	0.0528361	0.0372453	FALSE
AARS2	574.908	0.0171422	0.133904	0.128019	0.898134	0.930391	n	RS	up	0.0528361	0.0372453	FALSE
AARS2	607.109	0.126009	0.0781782	1.61182	0.107001	0.158688	n	SIPS	up	0.0528361	0.0372453	FALSE
AARS2	636.336	0.00759379	0.0504344	0.150568	0.880317	0.898628	n	OIS	up	0.0528361	0.0372453	FALSE
AARSD1	849.365	-0.165195	0.0422739	-3.90773	9.3169e-05	0.000173505	n	OIS	down	0.0586556	0.0317602	FALSE
AARSD1	787.862	0.0742496	0.0975396	0.761225	0.446523	0.558868	n	RS	up	0.0586556	0.0317602	FALSE
AARSD1	832.138	-0.536804	0.0860016	-6.2418	4.32571e-10	1.99306e-09	n	Contact-inhibited CQ	down	0.0586556	0.0317602	FALSE
AARSD1	819.838	-0.17253	0.0528118	-3.26689	0.00108738	0.00266131	n	SIPS	down	0.0586556	0.0317602	FALSE
AARSD1	824.622	-0.406573	0.0846788	-4.80136	1.57592e-06	5.10606e-06	n	Serum-starved CQ	down	0.0586556	0.0317602	FALSE
AASDH	318.012	-0.111135	0.144384	-0.76972	0.441466	0.553725	n	RS	down	0.128192	0.0714264	FALSE
AASDH	329.282	0.508405	0.145634	3.49097	0.000481268	0.00103106	n	Serum-starved CQ	up	0.128192	0.0714264	FALSE
AASDH	385.814	0.96767	0.157686	6.13671	8.42492e-10	3.7585e-09	y	Contact-inhibited CQ	up	0.128192	0.0714264	FALSE
AASDH	317.459	0.1046	0.0890878	1.17412	0.240345	0.314724	n	SIPS	up	0.128192	0.0714264	FALSE
AASDH	292.285	-0.39211	0.0755375	-5.19094	2.0924e-07	4.93704e-07	n	OIS	down	0.128192	0.0714264	FALSE
AASDHPPT	1469.69	0.037076	0.0622041	0.596038	0.55115	0.599138	n	OIS	up	0.0923966	0.0622571	FALSE
AASDHPPT	1384.04	-0.0760988	0.0709603	-1.07241	0.283534	0.361726	n	SIPS	down	0.0923966	0.0622571	FALSE
AASDHPPT	1330.41	0.0179833	0.123063	0.146131	0.883818	0.920711	n	RS	up	0.0923966	0.0622571	FALSE
AASDHPPT	1396.16	0.365733	0.118117	3.09636	0.00195911	0.00378614	n	Serum-starved CQ	up	0.0923966	0.0622571	FALSE
AASDHPPT	1356.82	0.40466	0.123511	3.27632	0.00105171	0.00202562	n	Contact-inhibited CQ	up	0.0923966	0.0622571	FALSE
AASS	466.855	-0.60966	0.154712	-3.94061	8.12747e-05	0.000152537	y	OIS	down	0.328985	0.231758	FALSE
AASS	513.926	0.886275	0.211698	4.1865	2.83295e-05	7.01735e-05	y	Contact-inhibited CQ	up	0.328985	0.231758	FALSE
AASS	496.477	-0.886437	0.268335	-3.30347	0.000954952	0.00292694	y	RS	down	0.328985	0.231758	FALSE
AASS	466.068	-0.530106	0.167957	-3.1562	0.00159841	0.00377009	n	SIPS	down	0.328985	0.231758	FALSE
AASS	503.666	0.720281	0.169578	4.24749	2.1618e-05	5.87284e-05	y	Serum-starved CQ	up	0.328985	0.231758	FALSE
AATF	1551.32	-0.151482	0.060117	-2.51979	0.0117426	0.0227138	n	SIPS	down	0.0851573	0.061387	FALSE
AATF	1548.2	-0.52135	0.0975367	-5.34517	9.03334e-08	3.13275e-07	n	Contact-inhibited CQ	down	0.0851573	0.061387	FALSE
AATF	1590.33	-0.447814	0.0822048	-5.44754	5.10712e-08	2.08173e-07	n	Serum-starved CQ	down	0.0851573	0.061387	FALSE
AATF	1787.07	0.221694	0.0521089	4.25444	2.09573e-05	4.16066e-05	n	OIS	up	0.0851573	0.061387	FALSE
AATF	1556.48	-0.174227	0.113864	-1.53013	0.125984	0.203934	n	RS	down	0.0851573	0.061387	FALSE
ABAT	177.086	0.795557	0.311966	2.55014	0.0107679	0.0251161	y	RS	up	0.338292	0.452699	FALSE
ABAT	155.602	-1.04174	0.199557	-5.22024	1.78689e-07	4.243e-07	y	OIS	down	0.338292	0.452699	FALSE
ABAT	225.309	0.585559	0.167414	3.49766	0.000469352	0.00124692	y	SIPS	up	0.338292	0.452699	FALSE
ABAT	197.113	0.794529	0.266062	2.98626	0.00282414	0.00506603	y	Contact-inhibited CQ	up	0.338292	0.452699	FALSE
ABAT	197.572	0.496133	0.189072	2.62404	0.00868934	0.0148797	n	Serum-starved CQ	up	0.338292	0.452699	FALSE
ABCA1	3344.2	1.32886	0.143372	9.26865	1.88515e-20	1.06692e-19	y	OIS	up	0.894404	0.465226	FALSE
ABCA1	2358.62	0.771157	0.211014	3.65454	0.000257646	0.000717385	y	SIPS	up	0.894404	0.465226	FALSE
ABCA1	2390.81	2.7144	0.290957	9.3292	1.06677e-20	1.53379e-19	y	Contact-inhibited CQ	up	0.894404	0.465226	FALSE
ABCA1	2613.3	-0.427782	0.333696	-1.28195	0.199859	0.296271	n	RS	down	0.894404	0.465226	FALSE
ABCA1	2440.28	1.04134	0.258924	4.02179	5.7757e-05	0.000146003	y	Serum-starved CQ	up	0.894404	0.465226	FALSE
ABCA10	10.9206	0.385285	0.310139	1.2423	0.214126	0.256218	n	OIS	up	0.173641	0.0456461	FALSE
ABCA10	25.6362	3.12936	0.428672	7.30012	2.87509e-13	2.43405e-12	y	Serum-starved CQ	up	0.173641	0.0456461	FALSE
ABCA10	11.9739	0.742158	0.398663	1.86162	0.0626569	0.0994772	n	SIPS	up	0.173641	0.0456461	FALSE
ABCA10	17.1231	4.12382	0.612954	6.72779	1.72264e-11	9.36271e-11	y	Contact-inhibited CQ	up	0.173641	0.0456461	FALSE
ABCA10	12.3329	0.989003	0.69413	1.42481	0.154212	0.241043	n	RS	up	0.173641	0.0456461	FALSE
ABCA13	41.7865	1.25126	0.256973	4.86924	1.12026e-06	2.49195e-06	y	OIS	up	0.201656	0.144149	FALSE
ABCA13	30.8993	-0.457952	0.537799	-0.85153	0.394475	0.455677	n	Contact-inhibited CQ	down	0.201656	0.144149	FALSE
ABCA13	40.0059	1.34436	0.293892	4.57434	4.77715e-06	1.83088e-05	y	SIPS	up	0.201656	0.144149	FALSE
ABCA13	37.246	0.825951	0.508108	1.62554	0.104047	0.173539	n	RS	up	0.201656	0.144149	FALSE
ABCA13	36.2443	-0.204437	0.368559	-0.554692	0.579105	0.637267	n	Serum-starved CQ	down	0.201656	0.144149	FALSE
ABCA2	1912.15	0.782447	0.0946549	8.26631	1.38171e-16	2.21074e-15	y	SIPS	up	0.249919	0.139208	FALSE
ABCA2	1448.62	1.13281	0.161063	7.03338	2.01593e-12	1.22992e-11	y	Contact-inhibited CQ	up	0.249919	0.139208	FALSE
ABCA2	1863.28	0.674756	0.0861532	7.83205	4.79997e-15	1.95852e-14	y	OIS	up	0.249919	0.139208	FALSE
ABCA2	1734.6	0.457027	0.101486	4.50335	6.689e-06	1.96177e-05	n	Serum-starved CQ	up	0.249919	0.139208	FALSE
ABCA2	1381.04	1.22249	0.187469	6.521	6.98388e-11	7.8595e-10	y	RS	up	0.249919	0.139208	FALSE
ABCA3	178.093	2.36716	0.222896	10.62	2.40504e-26	9.30036e-25	y	SIPS	up	0.554283	0.409895	FALSE
ABCA3	114.135	1.28635	0.230858	5.57203	2.51785e-08	1.07077e-07	y	Serum-starved CQ	up	0.554283	0.409895	FALSE
ABCA3	102.069	3.81226	0.440134	8.66157	4.65308e-18	1.28717e-16	y	RS	up	0.554283	0.409895	FALSE
ABCA3	75.1175	0.509718	0.344695	1.47875	0.139208	0.179934	n	Contact-inhibited CQ	up	0.554283	0.409895	FALSE
ABCA3	133.412	1.7786	0.200877	8.8542	8.42893e-19	4.36145e-18	y	OIS	up	0.554283	0.409895	FALSE
ABCA4	8.11323	1.78827	0.253722	7.04813	1.81334e-12	6.25299e-12	y	OIS	up	0.0976608	0.0853997	FALSE
ABCA4	9.31526	2.74132	0.487758	5.62025	1.90676e-08	7.26413e-08	y	Contact-inhibited CQ	up	0.0976608	0.0853997	FALSE
ABCA4	13.8669	2.03556	0.361717	5.62749	1.82846e-08	1.03097e-07	y	SIPS	up	0.0976608	0.0853997	FALSE
ABCA4	8.1578	1.07348	0.316299	3.39387	0.000689134	0.0014388	y	Serum-starved CQ	up	0.0976608	0.0853997	FALSE
ABCA4	8.53107	1.68099	0.477638	3.51939	0.000432544	0.00145009	y	RS	up	0.0976608	0.0853997	FALSE
ABCA5	254.391	0.57676	0.170468	3.38338	0.00071599	0.0018207	n	SIPS	up	0.473274	0.236506	FALSE
ABCA5	311.238	1.40386	0.227081	6.1822	6.32147e-10	3.40013e-09	y	Serum-starved CQ	up	0.473274	0.236506	FALSE
ABCA5	178.021	-1.30022	0.141982	-9.15759	5.30671e-20	2.92405e-19	y	OIS	down	0.473274	0.236506	FALSE
ABCA5	336.107	2.0709	0.224269	9.23397	2.60777e-20	3.59989e-19	y	Contact-inhibited CQ	up	0.473274	0.236506	FALSE
ABCA5	230.585	-0.344599	0.278857	-1.23575	0.216551	0.316746	n	RS	down	0.473274	0.236506	FALSE
ABCA6	50.3393	3.74635	0.423033	8.85594	8.29798e-19	1.35958e-17	y	Serum-starved CQ	up	0.404642	0.138643	FALSE
ABCA6	40.7716	0.358701	0.622208	0.576496	0.56428	0.66642	n	RS	up	0.404642	0.138643	FALSE
ABCA6	37.3632	2.12276	0.455942	4.65576	3.22782e-06	1.27177e-05	y	SIPS	up	0.404642	0.138643	FALSE
ABCA6	66.8739	6.18982	0.525453	11.78	4.95147e-32	1.93571e-30	y	Contact-inhibited CQ	up	0.404642	0.138643	FALSE
ABCA6	29.4805	0.58247	0.3611	1.61304	0.106735	0.134874	n	OIS	up	0.404642	0.138643	FALSE
ABCA7	125.059	1.51502	0.293607	5.16001	2.46939e-07	1.58351e-06	y	RS	up	0.316124	0.425077	FALSE
ABCA7	181.259	1.51632	0.183587	8.25939	1.46418e-16	2.33742e-15	y	SIPS	up	0.316124	0.425077	FALSE
ABCA7	137.922	1.49284	0.225583	6.61771	3.64794e-11	1.90467e-10	y	Contact-inhibited CQ	up	0.316124	0.425077	FALSE
ABCA7	172.353	0.915119	0.174666	5.23925	1.6123e-07	6.11714e-07	y	Serum-starved CQ	up	0.316124	0.425077	FALSE
ABCA7	123.923	-0.0719991	0.148988	-0.483254	0.628916	0.673252	n	OIS	down	0.316124	0.425077	FALSE
ABCA8	106.999	1.27188	0.32216	3.94797	7.88177e-05	0.000242695	y	SIPS	up	0.690702	0.529624	FALSE
ABCA8	172.823	3.75556	0.459323	8.17631	2.92679e-16	3.51934e-15	y	Serum-starved CQ	up	0.690702	0.529624	FALSE
ABCA8	135.623	4.4832	0.474752	9.44324	3.61438e-21	5.4277e-20	y	Contact-inhibited CQ	up	0.690702	0.529624	FALSE
ABCA8	81.6874	-0.893924	0.305342	-2.92761	0.00341575	0.00532252	y	OIS	down	0.690702	0.529624	FALSE
ABCA8	115.398	0.323531	0.459462	0.704151	0.481339	0.592246	n	RS	up	0.690702	0.529624	FALSE
ABCA9	16.1733	3.2981	0.597893	5.51621	3.46383e-08	1.87844e-07	y	SIPS	up	0.556753	0.105687	FALSE
ABCA9	68.9598	6.15094	0.641133	9.59386	8.4848e-22	1.89294e-20	y	Serum-starved CQ	up	0.556753	0.105687	FALSE
ABCA9	57.0162	6.44985	0.807415	7.98827	1.3684e-15	1.16073e-14	y	Contact-inhibited CQ	up	0.556753	0.105687	FALSE
ABCA9	11.6571	0.243191	0.510737	0.476157	0.633962	0.677784	n	OIS	up	0.556753	0.105687	FALSE
ABCA9	15.6831	1.09024	1.03617	1.05218	0.292715	0.401772	n	RS	up	0.556753	0.105687	FALSE
ABCB1	120.935	-0.447527	0.47206	-0.948028	0.343115	0.403108	n	Contact-inhibited CQ	down	0.403682	0.376047	FALSE
ABCB1	125.645	0.0182086	0.305526	0.0595977	0.952476	0.960737	n	Serum-starved CQ	up	0.403682	0.376047	FALSE
ABCB1	167.871	2.23701	0.449966	4.97152	6.643e-07	3.92631e-06	y	RS	up	0.403682	0.376047	FALSE
ABCB1	167.963	0.705427	0.233356	3.02296	0.00250315	0.00396628	y	OIS	up	0.403682	0.376047	FALSE
ABCB1	134.313	0.060232	0.284206	0.211931	0.832161	0.870382	n	SIPS	up	0.403682	0.376047	FALSE
ABCB10	603.877	-1.06673	0.0844607	-12.63	1.44351e-36	1.66045e-35	y	OIS	down	0.182914	0.144996	FALSE
ABCB10	694.084	0.206712	0.133588	1.54738	0.121771	0.161885	n	Serum-starved CQ	up	0.182914	0.144996	FALSE
ABCB10	746.083	-0.397495	0.0972318	-4.08812	4.34882e-05	0.000141006	n	SIPS	down	0.182914	0.144996	FALSE
ABCB10	671.646	-0.119111	0.145541	-0.818403	0.413127	0.526605	n	RS	down	0.182914	0.144996	FALSE
ABCB10	638.376	-0.0420357	0.165294	-0.254308	0.799257	0.835526	n	Contact-inhibited CQ	down	0.182914	0.144996	FALSE
ABCB4	135.423	1.32114	0.395419	3.34112	0.000834408	0.00171586	y	Serum-starved CQ	up	0.271317	0.145781	FALSE
ABCB4	137.429	1.80146	0.361941	4.97722	6.45035e-07	2.90153e-06	y	SIPS	up	0.271317	0.145781	FALSE
ABCB4	131.344	0.359878	0.637389	0.564613	0.572337	0.673548	n	RS	up	0.271317	0.145781	FALSE
ABCB4	139.856	2.08777	0.458797	4.55054	5.35095e-06	1.47019e-05	y	Contact-inhibited CQ	up	0.271317	0.145781	FALSE
ABCB4	106.569	0.0153859	0.387214	0.039735	0.968304	0.973314	n	OIS	up	0.271317	0.145781	FALSE
ABCB6	554.291	0.117976	0.102076	1.15577	0.247777	0.322966	n	SIPS	up	0.100056	0.0653723	FALSE
ABCB6	516.457	0.0518167	0.185494	0.279344	0.779981	0.846479	n	RS	up	0.100056	0.0653723	FALSE
ABCB6	524.19	0.10092	0.143614	0.702717	0.482232	0.542263	n	Contact-inhibited CQ	up	0.100056	0.0653723	FALSE
ABCB6	499.896	-0.304065	0.0849844	-3.57789	0.000346374	0.000606872	n	OIS	down	0.100056	0.0653723	FALSE
ABCB6	580.299	0.318059	0.11044	2.87994	0.0039775	0.00726436	n	Serum-starved CQ	up	0.100056	0.0653723	FALSE
ABCB7	436.067	0.497041	0.152332	3.26289	0.00110283	0.00211719	n	Contact-inhibited CQ	up	0.0877184	0.0336025	FALSE
ABCB7	413.516	-0.411327	0.151848	-2.70881	0.00675251	0.0166577	n	RS	down	0.0877184	0.0336025	FALSE
ABCB7	410.286	-0.335923	0.0849141	-3.95603	7.62051e-05	0.000235263	n	SIPS	down	0.0877184	0.0336025	FALSE
ABCB7	435.338	-0.190493	0.0699498	-2.72328	0.00646382	0.00973313	n	OIS	down	0.0877184	0.0336025	FALSE
ABCB7	440.915	0.220453	0.120468	1.82997	0.0672547	0.0952658	n	Serum-starved CQ	up	0.0877184	0.0336025	FALSE
ABCB8	926.569	-0.17278	0.0701029	-2.46467	0.013714	0.0260304	n	SIPS	down	0.0773022	0.036707	FALSE
ABCB8	849.644	-0.0564925	0.135437	-0.417113	0.676596	0.762756	n	RS	down	0.0773022	0.036707	FALSE
ABCB8	858.164	-0.700483	0.103167	-6.78982	1.12276e-11	6.23114e-11	y	Contact-inhibited CQ	down	0.0773022	0.036707	FALSE
ABCB8	905.056	-0.439345	0.108061	-4.06572	4.78834e-05	0.000122462	n	Serum-starved CQ	down	0.0773022	0.036707	FALSE
ABCB8	917.604	-0.224069	0.0556401	-4.02711	5.64678e-05	0.00010766	n	OIS	down	0.0773022	0.036707	FALSE
ABCB9	1078.65	-0.35161	0.0925945	-3.7973	0.000146279	0.000345062	n	Serum-starved CQ	down	0.057103	0.0349371	FALSE
ABCB9	1167.01	0.138151	0.053221	2.59579	0.00943734	0.0139007	n	OIS	up	0.057103	0.0349371	FALSE
ABCB9	1130.54	0.00882795	0.0618304	0.142777	0.886467	0.911647	n	SIPS	up	0.057103	0.0349371	FALSE
ABCB9	1021.06	-0.392081	0.105288	-3.7239	0.000196169	0.000426838	n	Contact-inhibited CQ	down	0.057103	0.0349371	FALSE
ABCB9	1009.81	-0.12645	0.111217	-1.13697	0.255551	0.361352	n	RS	down	0.057103	0.0349371	FALSE
ABCC1	5708.98	-0.381353	0.0705352	-5.40657	6.4243e-08	1.58325e-07	n	OIS	down	0.121781	0.131996	FALSE
ABCC1	6057.01	0.064649	0.0797448	0.810699	0.417539	0.481734	n	Serum-starved CQ	up	0.121781	0.131996	FALSE
ABCC1	5670.07	-0.0693	0.072643	-0.95398	0.340094	0.420803	n	SIPS	down	0.121781	0.131996	FALSE
ABCC1	5432.6	-0.0484881	0.100877	-0.480666	0.630754	0.683806	n	Contact-inhibited CQ	down	0.121781	0.131996	FALSE
ABCC1	5505.27	-0.416768	0.155957	-2.67233	0.00753259	0.0183353	n	RS	down	0.121781	0.131996	FALSE
ABCC10	1132.46	0.187983	0.0755292	2.48888	0.0128147	0.0245003	n	SIPS	up	0.074067	0.0598872	FALSE
ABCC10	1132.51	0.269248	0.0633211	4.2521	2.11777e-05	4.20266e-05	n	OIS	up	0.074067	0.0598872	FALSE
ABCC10	971.566	0.322715	0.153887	2.09709	0.0359855	0.0712828	n	RS	up	0.074067	0.0598872	FALSE
ABCC10	1030.53	-0.12563	0.0885503	-1.41874	0.155974	0.201926	n	Serum-starved CQ	down	0.074067	0.0598872	FALSE
ABCC10	923.572	-0.0475683	0.123862	-0.384042	0.700947	0.747849	n	Contact-inhibited CQ	down	0.074067	0.0598872	FALSE
ABCC11	135.114	0.1111	0.108746	1.02165	0.306949	0.386841	n	SIPS	up	0.0451503	0.0238032	FALSE
ABCC11	131.424	-0.104273	0.127979	-0.814768	0.415205	0.47946	n	Serum-starved CQ	down	0.0451503	0.0238032	FALSE
ABCC11	140.722	0.147332	0.0840676	1.75255	0.0796798	0.103243	n	OIS	up	0.0451503	0.0238032	FALSE
ABCC11	121.657	-0.0191797	0.194373	-0.0986746	0.921397	0.937023	n	Contact-inhibited CQ	down	0.0451503	0.0238032	FALSE
ABCC11	132.535	0.29116	0.203938	1.42769	0.153382	0.240009	n	RS	up	0.0451503	0.0238032	FALSE
ABCC2	54.8393	0.308878	0.4054	0.761908	0.446115	0.507155	n	Contact-inhibited CQ	up	0.149666	0.0928992	FALSE
ABCC2	52.2305	-0.083457	0.325709	-0.256232	0.797772	0.83361	n	Serum-starved CQ	down	0.149666	0.0928992	FALSE
ABCC2	51.9189	0.0322749	0.233969	0.137945	0.890284	0.907105	n	OIS	up	0.149666	0.0928992	FALSE
ABCC2	55.7223	0.713149	0.482314	1.4786	0.139247	0.221267	n	RS	up	0.149666	0.0928992	FALSE
ABCC2	52.9164	0.912521	0.280655	3.25139	0.0011484	0.0027903	y	SIPS	up	0.149666	0.0928992	FALSE
ABCC3	1110.98	0.685644	0.141669	4.83978	1.29985e-06	5.52486e-06	y	SIPS	up	0.38579	0.455477	FALSE
ABCC3	1023.9	0.124879	0.171649	0.727524	0.466905	0.527662	n	Contact-inhibited CQ	up	0.38579	0.455477	FALSE
ABCC3	786.789	-0.88317	0.175799	-5.02374	5.06757e-07	1.16131e-06	y	OIS	down	0.38579	0.455477	FALSE
ABCC3	962.986	-0.663334	0.141481	-4.68852	2.75188e-06	8.57598e-06	y	Serum-starved CQ	down	0.38579	0.455477	FALSE
ABCC3	905.97	-0.489905	0.255787	-1.91529	0.055456	0.102913	n	RS	down	0.38579	0.455477	FALSE
ABCC4	5178.66	0.332347	0.0929532	3.57542	0.000349665	0.000612259	n	OIS	up	0.192454	0.170441	FALSE
ABCC4	4356.66	-0.191243	0.096338	-1.98513	0.0471299	0.0775409	n	SIPS	down	0.192454	0.170441	FALSE
ABCC4	4643.46	0.430031	0.126869	3.38957	0.000700013	0.00145851	n	Serum-starved CQ	up	0.192454	0.170441	FALSE
ABCC4	4198.2	0.350612	0.1325	2.64614	0.00814167	0.0134975	n	Contact-inhibited CQ	up	0.192454	0.170441	FALSE
ABCC4	4782.42	-0.370592	0.189653	-1.95405	0.050695	0.0953243	n	RS	down	0.192454	0.170441	FALSE
ABCC5	1051.14	0.249416	0.0803022	3.10597	0.00189657	0.00440022	n	SIPS	up	0.093948	0.0621051	FALSE
ABCC5	1016.03	0.582195	0.106303	5.47675	4.33211e-08	1.57633e-07	n	Contact-inhibited CQ	up	0.093948	0.0621051	FALSE
ABCC5	1113.93	0.375952	0.0637253	5.89956	3.64462e-09	9.93305e-09	n	OIS	up	0.093948	0.0621051	FALSE
ABCC5	1005	0.47075	0.147161	3.19887	0.00137967	0.00406709	n	RS	up	0.093948	0.0621051	FALSE
ABCC5	1017.31	0.441849	0.089736	4.92387	8.48475e-07	2.86916e-06	n	Serum-starved CQ	up	0.093948	0.0621051	FALSE
ABCC6	74.3982	-0.876144	0.190776	-4.59253	4.37914e-06	9.23696e-06	y	OIS	down	0.257434	0.194011	FALSE
ABCC6	104.403	1.6605	0.21718	7.64574	2.07746e-14	2.01898e-13	y	Serum-starved CQ	up	0.257434	0.194011	FALSE
ABCC6	83.8078	0.640177	0.21686	2.95203	0.00315696	0.00697767	y	SIPS	up	0.257434	0.194011	FALSE
ABCC6	98.4781	0.224548	0.375367	0.598208	0.549701	0.653827	n	RS	up	0.257434	0.194011	FALSE
ABCC6	92.5264	1.47254	0.291528	5.05113	4.39204e-07	1.38938e-06	y	Contact-inhibited CQ	up	0.257434	0.194011	FALSE
ABCC9	543.719	1.06416	0.271571	3.91852	8.90955e-05	0.000204687	y	Contact-inhibited CQ	up	0.432812	0.327013	FALSE
ABCC9	676.059	-0.102653	0.127281	-0.80651	0.419949	0.501972	n	SIPS	down	0.432812	0.327013	FALSE
ABCC9	393.742	-1.86298	0.174204	-10.6943	1.08283e-26	8.26134e-26	y	OIS	down	0.432812	0.327013	FALSE
ABCC9	603.01	0.368996	0.202706	1.82035	0.0687053	0.0971362	n	Serum-starved CQ	up	0.432812	0.327013	FALSE
ABCC9	445.105	-1.71148	0.2284	-7.49333	6.71475e-14	1.13439e-12	y	RS	down	0.432812	0.327013	FALSE
ABCD1	717.891	-0.110234	0.088307	-1.2483	0.211921	0.265749	n	Serum-starved CQ	down	0.0906209	0.0443864	FALSE
ABCD1	792.053	0.386654	0.083434	4.63424	3.58244e-06	1.40178e-05	n	SIPS	up	0.0906209	0.0443864	FALSE
ABCD1	637.107	0.427896	0.14652	2.92039	0.00349591	0.00932353	n	RS	up	0.0906209	0.0443864	FALSE
ABCD1	637.766	0.351843	0.160102	2.19762	0.0279763	0.0419496	n	Contact-inhibited CQ	up	0.0906209	0.0443864	FALSE
ABCD1	841.183	0.453421	0.0611068	7.42013	1.17002e-13	4.36809e-13	n	OIS	up	0.0906209	0.0443864	FALSE
ABCD3	1719.73	-0.202439	0.0899874	-2.24963	0.0244722	0.0342129	n	OIS	down	0.120983	0.0867382	FALSE
ABCD3	1680.55	0.0866251	0.134885	0.642217	0.520732	0.582519	n	Serum-starved CQ	up	0.120983	0.0867382	FALSE
ABCD3	1621.34	-0.184381	0.152891	-1.20596	0.227832	0.279275	n	Contact-inhibited CQ	down	0.120983	0.0867382	FALSE
ABCD3	1809.93	0.468539	0.184381	2.54115	0.0110488	0.0256659	n	RS	up	0.120983	0.0867382	FALSE
ABCD3	1780.75	-0.00270766	0.104566	-0.0258942	0.979342	0.985147	n	SIPS	down	0.120983	0.0867382	FALSE
ABCD4	543.182	-0.0849988	0.127968	-0.664222	0.506549	0.615606	n	RS	down	0.101973	0.0575236	FALSE
ABCD4	636.144	0.660075	0.0838421	7.87283	3.46703e-15	3.66024e-14	y	Serum-starved CQ	up	0.101973	0.0575236	FALSE
ABCD4	563.182	-0.0289228	0.0624498	-0.463137	0.643266	0.686593	n	OIS	down	0.101973	0.0575236	FALSE
ABCD4	607.421	0.662558	0.11825	5.60302	2.10644e-08	7.9841e-08	y	Contact-inhibited CQ	up	0.101973	0.0575236	FALSE
ABCD4	600.769	0.290629	0.0678357	4.2843	1.83312e-05	6.3717e-05	n	SIPS	up	0.101973	0.0575236	FALSE
ABCE1	2812.14	-0.164044	0.111499	-1.47126	0.141222	0.184937	n	Serum-starved CQ	down	0.125356	0.0964519	FALSE
ABCE1	2688.31	-0.333252	0.118473	-2.81291	0.0049096	0.00845331	n	Contact-inhibited CQ	down	0.125356	0.0964519	FALSE
ABCE1	2764.86	-0.126547	0.120245	-1.05241	0.292613	0.40167	n	RS	down	0.125356	0.0964519	FALSE
ABCE1	2787.57	-0.324758	0.0638061	-5.08976	3.58518e-07	1.6809e-06	n	SIPS	down	0.125356	0.0964519	FALSE
ABCE1	3086.48	0.116562	0.0611422	1.90641	0.0565967	0.0749566	n	OIS	up	0.125356	0.0964519	FALSE
ABCF1	3786.53	-0.397518	0.05243	-7.58188	3.40582e-14	3.21525e-13	n	Serum-starved CQ	down	0.0753901	0.0537646	FALSE
ABCF1	3676.29	-0.0257165	0.0798061	-0.322238	0.747272	0.82139	n	RS	down	0.0753901	0.0537646	FALSE
ABCF1	3669.48	-0.53256	0.0635532	-8.37975	5.3039e-17	5.27824e-16	n	Contact-inhibited CQ	down	0.0753901	0.0537646	FALSE
ABCF1	3811.67	0.0276707	0.0404175	0.684622	0.493582	0.573419	n	SIPS	up	0.0753901	0.0537646	FALSE
ABCF1	4279.28	0.340409	0.0350083	9.72368	2.38989e-22	1.50114e-21	n	OIS	up	0.0753901	0.0537646	FALSE
ABCF2	2896.65	0.296639	0.0812915	3.64908	0.000263185	0.0009293	n	RS	up	0.136265	0.073917	FALSE
ABCF2	2761.35	-0.886502	0.089199	-9.93847	2.83141e-23	5.198e-22	y	Contact-inhibited CQ	down	0.136265	0.073917	FALSE
ABCF2	2852.07	-0.705991	0.088101	-8.01342	1.11559e-15	1.25528e-14	y	Serum-starved CQ	down	0.136265	0.073917	FALSE
ABCF2	3017.32	-0.0465615	0.044745	-1.0406	0.298063	0.377655	n	SIPS	down	0.136265	0.073917	FALSE
ABCF2	3378.91	0.286779	0.0416182	6.89071	5.55144e-12	1.85261e-11	n	OIS	up	0.136265	0.073917	FALSE
ABCF3	1431.13	-0.250205	0.0929531	-2.69174	0.0071081	0.0119185	n	Contact-inhibited CQ	down	0.110753	0.0537343	FALSE
ABCF3	1466.51	0.541918	0.0907483	5.97166	2.34855e-09	2.1378e-08	n	RS	up	0.110753	0.0537343	FALSE
ABCF3	1547.63	-0.359676	0.0892306	-4.03087	5.55715e-05	0.000140704	n	Serum-starved CQ	down	0.110753	0.0537343	FALSE
ABCF3	1712.9	0.356082	0.0549622	6.47866	9.25412e-11	7.20036e-10	n	SIPS	up	0.110753	0.0537343	FALSE
ABCF3	1939.92	0.59829	0.0432751	13.8253	1.79411e-43	2.79011e-42	y	OIS	up	0.110753	0.0537343	FALSE
ABCG1	100.881	1.98366	0.403758	4.91299	8.96976e-07	3.92655e-06	y	SIPS	up	0.465329	0.480317	FALSE
ABCG1	125.737	2.81314	0.323806	8.68774	3.69731e-18	1.84061e-17	y	OIS	up	0.465329	0.480317	FALSE
ABCG2	102.785	0.301531	0.199429	1.51197	0.13054	0.172494	n	Serum-starved CQ	up	0.158768	0.16322	FALSE
ABCG2	102.027	-0.566022	0.306765	-1.84513	0.0650182	0.117703	n	RS	down	0.158768	0.16322	FALSE
ABCG2	138.071	0.904017	0.132434	6.82618	8.72048e-12	2.88103e-11	y	OIS	up	0.158768	0.16322	FALSE
ABCG2	115.276	0.657646	0.208756	3.15031	0.00163096	0.00383856	y	SIPS	up	0.158768	0.16322	FALSE
ABCG2	97.0635	-0.541294	0.236265	-2.29104	0.0219611	0.0336664	n	Contact-inhibited CQ	down	0.158768	0.16322	FALSE
ABHD1	76.7261	-0.272797	0.282615	-0.965261	0.334414	0.44577	n	RS	down	0.0739414	0.0199567	FALSE
ABHD1	85.4221	-0.76085	0.253081	-3.00635	0.00264402	0.00476743	y	Contact-inhibited CQ	down	0.0739414	0.0199567	FALSE
ABHD1	63.4248	0.0281763	0.195971	0.143778	0.885676	0.911033	n	SIPS	up	0.0739414	0.0199567	FALSE
ABHD1	73.6862	-0.581145	0.209216	-2.77773	0.00547397	0.00974042	n	Serum-starved CQ	down	0.0739414	0.0199567	FALSE
ABHD1	65.8424	0.049487	0.130969	0.377854	0.705539	0.743879	n	OIS	up	0.0739414	0.0199567	FALSE
ABHD10	762.857	-0.0985113	0.105238	-0.936082	0.349231	0.409785	n	Contact-inhibited CQ	down	0.141032	0.182115	FALSE
ABHD10	773.426	0.0874068	0.108796	0.803399	0.421744	0.535137	n	RS	up	0.141032	0.182115	FALSE
ABHD10	757.8	-0.170952	0.0885193	-1.93124	0.053454	0.0774253	n	Serum-starved CQ	down	0.141032	0.182115	FALSE
ABHD10	758.447	-0.312339	0.0613255	-5.09314	3.52189e-07	1.6556e-06	n	SIPS	down	0.141032	0.182115	FALSE
ABHD10	975.5	0.704749	0.0545661	12.9155	3.67939e-38	4.58566e-37	y	OIS	up	0.141032	0.182115	FALSE
ABHD11	366.215	-0.421844	0.0924754	-4.56169	5.07442e-06	1.93436e-05	n	SIPS	down	0.156225	0.0945398	FALSE
ABHD11	368.539	-0.168931	0.145944	-1.1575	0.247066	0.351843	n	RS	down	0.156225	0.0945398	FALSE
ABHD11	400.606	-0.054324	0.074921	-0.725083	0.468401	0.518524	n	OIS	down	0.156225	0.0945398	FALSE
ABHD11	380.261	-1.23889	0.129071	-9.59848	8.11309e-22	1.29508e-20	y	Contact-inhibited CQ	down	0.156225	0.0945398	FALSE
ABHD11	375.556	-0.842234	0.117411	-7.17339	7.31636e-13	5.86176e-12	y	Serum-starved CQ	down	0.156225	0.0945398	FALSE
ABHD12	2635.1	-0.641169	0.0854638	-7.50222	6.2744e-14	5.75113e-13	y	Serum-starved CQ	down	0.204247	0.275129	FALSE
ABHD12	2772.99	0.718062	0.112622	6.37588	1.81914e-10	1.92365e-09	y	RS	up	0.204247	0.275129	FALSE
ABHD12	3058.63	0.209351	0.0629679	3.32472	0.000885071	0.00220213	n	SIPS	up	0.204247	0.275129	FALSE
ABHD12	2598.24	-0.689381	0.0548805	-12.5615	3.43823e-36	3.89803e-35	y	OIS	down	0.204247	0.275129	FALSE
ABHD12	2568.48	-0.750717	0.104423	-7.1892	6.51737e-13	4.21742e-12	y	Contact-inhibited CQ	down	0.204247	0.275129	FALSE
ABHD13	584.877	0.465873	0.102719	4.53541	5.74921e-06	1.70446e-05	n	Serum-starved CQ	up	0.0776134	0.0540132	FALSE
ABHD13	597.788	0.135591	0.0746959	1.81524	0.0694877	0.108921	n	SIPS	up	0.0776134	0.0540132	FALSE
ABHD13	556.585	0.0542785	0.133515	0.406534	0.68435	0.769968	n	RS	up	0.0776134	0.0540132	FALSE
ABHD13	640.057	0.321185	0.0662273	4.84974	1.23624e-06	2.73835e-06	n	OIS	up	0.0776134	0.0540132	FALSE
ABHD13	548.467	0.470578	0.131533	3.57765	0.0003467	0.000722258	n	Contact-inhibited CQ	up	0.0776134	0.0540132	FALSE
ABHD14A	294.023	-0.0879442	0.0755725	-1.16371	0.244543	0.28927	n	OIS	down	0.0991652	0.0856831	FALSE
ABHD14A	338.836	0.310104	0.102099	3.03728	0.00238722	0.00542506	n	SIPS	up	0.0991652	0.0856831	FALSE
ABHD14A	353.994	0.393778	0.109832	3.58527	0.000336725	0.000744785	n	Serum-starved CQ	up	0.0991652	0.0856831	FALSE
ABHD14A	287.838	0.45998	0.186716	2.46353	0.0137578	0.0310639	n	RS	up	0.0991652	0.0856831	FALSE
ABHD14A	338.148	0.663717	0.125683	5.28087	1.28575e-07	4.3651e-07	y	Contact-inhibited CQ	up	0.0991652	0.0856831	FALSE
ABHD14A-ACY1	648.868	0.118984	0.0723935	1.64357	0.100266	0.127391	n	OIS	up	0.075516	0.0662579	FALSE
ABHD14A-ACY1	655.965	0.141195	0.0816907	1.72841	0.0839147	0.12818	n	SIPS	up	0.075516	0.0662579	FALSE
ABHD14A-ACY1	614.757	-0.25668	0.116264	-2.20774	0.0272622	0.0409872	n	Contact-inhibited CQ	down	0.075516	0.0662579	FALSE
ABHD14A-ACY1	646.526	-0.216	0.101883	-2.12007	0.034	0.0514314	n	Serum-starved CQ	down	0.075516	0.0662579	FALSE
ABHD14A-ACY1	574.798	0.243829	0.136015	1.79266	0.0730275	0.129528	n	RS	up	0.075516	0.0662579	FALSE
ABHD14B	982.093	0.466777	0.0932784	5.00413	5.61136e-07	1.95963e-06	n	Serum-starved CQ	up	0.132562	0.116563	FALSE
ABHD14B	894.214	0.358414	0.085093	4.21203	2.53083e-05	8.60094e-05	n	SIPS	up	0.132562	0.116563	FALSE
ABHD14B	953.343	0.690373	0.0993514	6.9488	3.68403e-12	2.18745e-11	y	Contact-inhibited CQ	up	0.132562	0.116563	FALSE
ABHD14B	823.062	0.0238768	0.0804307	0.296862	0.766572	0.798201	n	OIS	up	0.132562	0.116563	FALSE
ABHD14B	785.239	0.625222	0.158021	3.95658	7.60305e-05	0.000302735	y	RS	up	0.132562	0.116563	FALSE
ABHD15	449.959	0.468753	0.0972547	4.81985	1.43667e-06	4.6851e-06	n	Serum-starved CQ	up	0.0699562	0.0477697	FALSE
ABHD15	450.663	0.34579	0.0814611	4.24485	2.1874e-05	7.52756e-05	n	SIPS	up	0.0699562	0.0477697	FALSE
ABHD15	403.687	0.172519	0.115852	1.48913	0.136452	0.176694	n	Contact-inhibited CQ	up	0.0699562	0.0477697	FALSE
ABHD15	391.435	0.64598	0.14353	4.50066	6.7744e-06	3.3602e-05	y	RS	up	0.0699562	0.0477697	FALSE
ABHD15	442.368	0.10705	0.0551954	1.93948	0.0524426	0.0698398	n	OIS	up	0.0699562	0.0477697	FALSE
ABHD16A	839.648	0.608297	0.149857	4.05919	4.92423e-05	0.000204626	y	RS	up	0.0808414	0.0634103	FALSE
ABHD16A	911.552	0.316551	0.0896043	3.53277	0.000411233	0.000893293	n	Serum-starved CQ	up	0.0808414	0.0634103	FALSE
ABHD16A	952.216	0.274998	0.0597208	4.60473	4.13009e-06	8.73894e-06	n	OIS	up	0.0808414	0.0634103	FALSE
ABHD16A	856.854	0.254938	0.098006	2.60125	0.00928851	0.0152332	n	Contact-inhibited CQ	up	0.0808414	0.0634103	FALSE
ABHD16A	968.987	0.427119	0.0736175	5.80187	6.55792e-09	3.94531e-08	n	SIPS	up	0.0808414	0.0634103	FALSE
ABHD16B	108.694	-0.0331146	0.144215	-0.22962	0.818387	0.851166	n	Serum-starved CQ	down	0.0961167	0.0666577	FALSE
ABHD16B	136.431	0.630697	0.104705	6.02356	1.70618e-09	4.76728e-09	y	OIS	up	0.0961167	0.0666577	FALSE
ABHD16B	95.3033	0.322961	0.225097	1.43477	0.151354	0.237464	n	RS	up	0.0961167	0.0666577	FALSE
ABHD16B	96.6281	-0.0349937	0.227523	-0.153803	0.877765	0.902177	n	Contact-inhibited CQ	down	0.0961167	0.0666577	FALSE
ABHD16B	130.693	0.767902	0.114083	6.7311	1.6839e-11	1.46793e-10	y	SIPS	up	0.0961167	0.0666577	FALSE
ABHD17A	1399.17	0.268778	0.0742973	3.6176	0.000297342	0.000819236	n	SIPS	up	0.0806466	0.0568929	FALSE
ABHD17A	1302.71	0.00224669	0.112523	0.0199665	0.98407	0.98734	n	Contact-inhibited CQ	up	0.0806466	0.0568929	FALSE
ABHD17A	1433.76	-0.00895794	0.0961276	-0.093188	0.925754	0.938855	n	Serum-starved CQ	down	0.0806466	0.0568929	FALSE
ABHD17A	1401.39	0.389037	0.0615681	6.31881	2.63584e-10	7.80137e-10	n	OIS	up	0.0806466	0.0568929	FALSE
ABHD17A	1184.47	0.370091	0.143441	2.58009	0.00987755	0.023307	n	RS	up	0.0806466	0.0568929	FALSE
ABHD17B	348.255	-0.194923	0.15352	-1.26969	0.204195	0.301658	n	RS	down	0.0650233	0.0516834	FALSE
ABHD17B	410.83	0.244439	0.0808736	3.02248	0.00250711	0.00567207	n	SIPS	up	0.0650233	0.0516834	FALSE
ABHD17B	418.669	0.342365	0.0662084	5.17101	2.32827e-07	5.48172e-07	n	OIS	up	0.0650233	0.0516834	FALSE
ABHD17B	382.668	0.304286	0.0908077	3.35088	0.000805538	0.00166203	n	Serum-starved CQ	up	0.0650233	0.0516834	FALSE
ABHD17B	363.325	0.309816	0.122175	2.53583	0.011218	0.0181047	n	Contact-inhibited CQ	up	0.0650233	0.0516834	FALSE
ABHD17C	728.528	0.28085	0.120342	2.33377	0.0196078	0.031225	n	Serum-starved CQ	up	0.200968	0.182904	FALSE
ABHD17C	623.971	-0.545986	0.110697	-4.93224	8.12936e-07	1.8313e-06	n	OIS	down	0.200968	0.182904	FALSE
ABHD17C	613.322	-0.420562	0.176113	-2.38803	0.016939	0.0370902	n	RS	down	0.200968	0.182904	FALSE
ABHD17C	677.036	-0.0104435	0.120402	-0.0867381	0.93088	0.948048	n	SIPS	down	0.200968	0.182904	FALSE
ABHD17C	724.983	0.285967	0.145804	1.96132	0.049842	0.0711649	n	Contact-inhibited CQ	up	0.200968	0.182904	FALSE
ABHD18	203.457	0.00997488	0.0896059	0.111319	0.911363	0.932185	n	SIPS	up	0.0547746	0.0370009	FALSE
ABHD18	202.892	-0.0081249	0.0649606	-0.125074	0.900465	0.915964	n	OIS	down	0.0547746	0.0370009	FALSE
ABHD18	197.206	0.456343	0.123814	3.68571	0.000228064	0.000519088	n	Serum-starved CQ	up	0.0547746	0.0370009	FALSE
ABHD18	202.839	-0.132073	0.158039	-0.835698	0.403325	0.517643	n	RS	down	0.0547746	0.0370009	FALSE
ABHD18	201.723	0.704225	0.129773	5.4266	5.74376e-08	2.04901e-07	y	Contact-inhibited CQ	up	0.0547746	0.0370009	FALSE
ABHD2	4662.62	-0.134086	0.0827016	-1.62132	0.104948	0.141901	n	Serum-starved CQ	down	0.150649	0.189479	FALSE
ABHD2	4639.7	-0.680327	0.142934	-4.75974	1.93845e-06	1.05075e-05	y	RS	down	0.150649	0.189479	FALSE
ABHD2	5044.48	0.213675	0.0951539	2.24558	0.0247311	0.0437418	n	SIPS	up	0.150649	0.189479	FALSE
ABHD2	5593.85	0.196567	0.0744667	2.63967	0.00829879	0.0123145	n	OIS	up	0.150649	0.189479	FALSE
ABHD2	4406.39	-0.143409	0.0912098	-1.57229	0.115882	0.152442	n	Contact-inhibited CQ	down	0.150649	0.189479	FALSE
ABHD3	154.193	-0.136231	0.1386	-0.982904	0.325655	0.406115	n	SIPS	down	0.110204	0.0810604	FALSE
ABHD3	148.716	-0.56749	0.187381	-3.02854	0.00245742	0.0044595	n	Contact-inhibited CQ	down	0.110204	0.0810604	FALSE
ABHD3	153.301	-0.266802	0.120158	-2.22042	0.0263902	0.0366989	n	OIS	down	0.110204	0.0810604	FALSE
ABHD3	145.707	-0.902599	0.252155	-3.57955	0.000344189	0.00118352	y	RS	down	0.110204	0.0810604	FALSE
ABHD3	146.291	-0.337751	0.171584	-1.96843	0.0490185	0.0715781	n	Serum-starved CQ	down	0.110204	0.0810604	FALSE
ABHD4	1431.14	1.05109	0.117155	8.97181	2.9167e-19	5.04696e-18	y	Serum-starved CQ	up	0.304601	0.213657	FALSE
ABHD4	1124.98	0.569665	0.164954	3.45348	0.000553404	0.00180164	n	RS	up	0.304601	0.213657	FALSE
ABHD4	1185.74	-0.312023	0.0855011	-3.64934	0.000262914	0.000466931	n	OIS	down	0.304601	0.213657	FALSE
ABHD4	1312.26	0.484844	0.0845491	5.73447	9.78202e-09	5.76522e-08	n	SIPS	up	0.304601	0.213657	FALSE
ABHD4	1267	1.22801	0.120973	10.1511	3.27634e-24	6.47556e-23	y	Contact-inhibited CQ	up	0.304601	0.213657	FALSE
ABHD5	783.044	0.212315	0.116027	1.82987	0.0672691	0.121144	n	RS	up	0.150473	0.0944491	FALSE
ABHD5	924.803	0.441697	0.0673334	6.55985	5.38617e-11	4.35558e-10	n	SIPS	up	0.150473	0.0944491	FALSE
ABHD5	939.476	0.41684	0.0734147	5.67788	1.36375e-08	3.55881e-08	n	OIS	up	0.150473	0.0944491	FALSE
ABHD5	793.676	-0.14124	0.107486	-1.31403	0.188836	0.236739	n	Contact-inhibited CQ	down	0.150473	0.0944491	FALSE
ABHD5	742.323	-0.506368	0.100293	-5.04889	4.44383e-07	1.5795e-06	n	Serum-starved CQ	down	0.150473	0.0944491	FALSE
ABHD6	375.236	0.846962	0.0707558	11.9702	5.09008e-33	5.0906e-32	y	OIS	up	0.11566	0.0780708	FALSE
ABHD6	282.984	-0.0452453	0.101928	-0.443894	0.657119	0.709417	n	Serum-starved CQ	down	0.11566	0.0780708	FALSE
ABHD6	308.181	0.241016	0.0831201	2.89961	0.00373629	0.00811655	n	SIPS	up	0.11566	0.0780708	FALSE
ABHD6	282.469	-0.0685963	0.134807	-0.508849	0.610858	0.665184	n	Contact-inhibited CQ	down	0.11566	0.0780708	FALSE
ABHD6	300.105	0.556963	0.149909	3.71533	0.000202937	0.000734477	n	RS	up	0.11566	0.0780708	FALSE
ABHD8	352.675	0.469216	0.0974695	4.81398	1.4795e-06	6.23615e-06	n	SIPS	up	0.155508	0.16258	FALSE
ABHD8	352.453	0.10944	0.112624	0.971729	0.331186	0.38068	n	OIS	up	0.155508	0.16258	FALSE
ABHD8	326.172	0.689154	0.144908	4.75582	1.97645e-06	5.71238e-06	y	Contact-inhibited CQ	up	0.155508	0.16258	FALSE
ABHD8	289.508	-0.0192057	0.177167	-0.108404	0.913675	0.941678	n	RS	down	0.155508	0.16258	FALSE
ABHD8	359.592	0.260213	0.117805	2.20884	0.0271854	0.0419327	n	Serum-starved CQ	up	0.155508	0.16258	FALSE
ABI1	2011.03	0.0615541	0.0309483	1.98893	0.0467086	0.0626566	n	OIS	up	0.0282598	0.017267	FALSE
ABI1	1936.71	0.103308	0.0633112	1.63175	0.102731	0.139262	n	Serum-starved CQ	up	0.0282598	0.017267	FALSE
ABI1	1875.67	0.075574	0.0697826	1.08299	0.278812	0.387676	n	RS	up	0.0282598	0.017267	FALSE
ABI1	2046.64	0.0941527	0.038591	2.43976	0.0146972	0.0276597	n	SIPS	up	0.0282598	0.017267	FALSE
ABI1	1886.49	0.180642	0.0674666	2.6775	0.00741731	0.0123892	n	Contact-inhibited CQ	up	0.0282598	0.017267	FALSE
ABI2	3221.12	0.0655714	0.0655117	1.00091	0.31687	0.375727	n	Contact-inhibited CQ	up	0.0788463	0.10763	FALSE
ABI2	3529.91	0.778256	0.104547	7.44405	9.76455e-14	1.62258e-12	y	RS	up	0.0788463	0.10763	FALSE
ABI2	3526.5	0.0373473	0.0428738	0.871097	0.383701	0.466543	n	SIPS	up	0.0788463	0.10763	FALSE
ABI2	3437.29	0.131366	0.0648634	2.02527	0.0428394	0.0633703	n	Serum-starved CQ	up	0.0788463	0.10763	FALSE
ABI2	3464.75	0.0992219	0.0533855	1.85859	0.0630848	0.0829608	n	OIS	up	0.0788463	0.10763	FALSE
ABI3	62.3792	-1.51928	0.233057	-6.51889	7.0829e-11	5.61881e-10	y	SIPS	down	0.167092	0.150729	FALSE
ABI3	83.8885	-0.770961	0.225685	-3.41609	0.000635268	0.00108059	y	OIS	down	0.167092	0.150729	FALSE
ABI3	67.5878	-3.16622	0.413005	-7.66631	1.77016e-14	3.20822e-13	y	RS	down	0.167092	0.150729	FALSE
ABI3	70.8795	-1.12314	0.29603	-3.79401	0.000148233	0.000348917	y	Serum-starved CQ	down	0.167092	0.150729	FALSE
ABI3	63.4795	-0.96442	0.418534	-2.30428	0.0212069	0.0326053	y	Contact-inhibited CQ	down	0.167092	0.150729	FALSE
ABI3BP	515.807	0.868445	0.216192	4.01701	5.89403e-05	0.000186257	y	SIPS	up	1.1299	1.11993	FALSE
ABI3BP	335.2	-1.57671	0.243629	-6.47175	9.68748e-11	2.97591e-10	y	OIS	down	1.1299	1.11993	FALSE
ABI3BP	856.024	2.45776	0.271734	9.04472	1.50051e-19	2.70188e-18	y	Serum-starved CQ	up	1.1299	1.11993	FALSE
ABI3BP	335.952	-1.06615	0.351843	-3.03019	0.00244399	0.00678323	y	RS	down	1.1299	1.11993	FALSE
ABI3BP	560.526	1.72398	0.232685	7.40908	1.27174e-13	8.90785e-13	y	Contact-inhibited CQ	up	1.1299	1.11993	FALSE
ABITRAM	418.804	0.357109	0.0725292	4.92366	8.49424e-07	3.73799e-06	n	SIPS	up	0.0995691	0.0466144	FALSE
ABITRAM	453.598	0.918841	0.122887	7.4771	7.59818e-14	5.45125e-13	y	Contact-inhibited CQ	up	0.0995691	0.0466144	FALSE
ABITRAM	480.941	0.511047	0.0613628	8.32829	8.20216e-17	3.76111e-16	n	OIS	up	0.0995691	0.0466144	FALSE
ABITRAM	394.672	0.449232	0.115	3.90637	9.36941e-05	0.000227797	n	Serum-starved CQ	up	0.0995691	0.0466144	FALSE
ABITRAM	376.309	0.396914	0.136717	2.90318	0.00369391	0.00977665	n	RS	up	0.0995691	0.0466144	FALSE
ABL1	5244.04	0.0935163	0.0556541	1.68031	0.0928966	0.140239	n	SIPS	up	0.0763633	0.0534769	FALSE
ABL1	5613.55	0.396723	0.0558377	7.10493	1.20382e-12	9.40586e-12	n	Serum-starved CQ	up	0.0763633	0.0534769	FALSE
ABL1	4904.58	0.564677	0.0922524	6.121	9.29889e-10	4.12893e-09	n	Contact-inhibited CQ	up	0.0763633	0.0534769	FALSE
ABL1	5282.75	-0.140294	0.0465788	-3.01198	0.00259547	0.0041066	n	OIS	down	0.0763633	0.0534769	FALSE
ABL1	4627.8	-0.184634	0.0912762	-2.0228	0.0430934	0.0832025	n	RS	down	0.0763633	0.0534769	FALSE
ABL2	3766.42	0.588737	0.133233	4.41885	9.92286e-06	4.75567e-05	y	RS	up	0.179108	0.159882	FALSE
ABL2	3356.11	-0.24197	0.0899067	-2.69134	0.00711652	0.0123821	n	Serum-starved CQ	down	0.179108	0.159882	FALSE
ABL2	3127.01	-0.619666	0.110195	-5.62334	1.87301e-08	7.14706e-08	y	Contact-inhibited CQ	down	0.179108	0.159882	FALSE
ABL2	3843.81	0.0757275	0.0914218	0.828331	0.407483	0.490006	n	SIPS	up	0.179108	0.159882	FALSE
ABL2	3914	0.334225	0.0818631	4.08273	4.45103e-05	8.57731e-05	n	OIS	up	0.179108	0.159882	FALSE
ABLIM1	782.91	0.837997	0.172838	4.84844	1.24436e-06	6.98527e-06	y	RS	up	0.201863	0.297888	FALSE
ABLIM1	646.263	0.706903	0.139732	5.059	4.21462e-07	1.33743e-06	y	Contact-inhibited CQ	up	0.201863	0.297888	FALSE
ABLIM1	706.941	0.0744137	0.118336	0.628837	0.529456	0.590648	n	Serum-starved CQ	up	0.201863	0.297888	FALSE
ABLIM1	813.222	0.582711	0.109968	5.29891	1.16497e-07	5.91108e-07	n	SIPS	up	0.201863	0.297888	FALSE
ABLIM1	739.43	-0.443919	0.0811588	-5.46976	4.50647e-08	1.12547e-07	n	OIS	down	0.201863	0.297888	FALSE
ABLIM3	5160.02	0.597158	0.0826526	7.22492	5.01413e-13	5.33038e-12	y	SIPS	up	0.265492	0.102247	FALSE
ABLIM3	6473.91	0.71117	0.063743	11.1568	6.63143e-29	5.62522e-28	y	OIS	up	0.265492	0.102247	FALSE
ABLIM3	4267.77	-0.26887	0.0828717	-3.24441	0.00117694	0.0023627	n	Serum-starved CQ	down	0.265492	0.102247	FALSE
ABLIM3	3996.69	-0.0334793	0.104807	-0.319436	0.749396	0.791624	n	Contact-inhibited CQ	down	0.265492	0.102247	FALSE
ABLIM3	4621.06	1.03745	0.101241	10.2473	1.21669e-24	6.01604e-23	y	RS	up	0.265492	0.102247	FALSE
ABR	4949.25	0.280145	0.0517043	5.41823	6.01928e-08	1.48705e-07	n	OIS	up	0.0622735	0.0564245	FALSE
ABR	4306.62	0.0954803	0.0619419	1.54145	0.123208	0.163581	n	Serum-starved CQ	up	0.0622735	0.0564245	FALSE
ABR	3933.51	0.328583	0.088752	3.70227	0.000213683	0.000462322	n	Contact-inhibited CQ	up	0.0622735	0.0564245	FALSE
ABR	4172.32	0.0368911	0.0533724	0.691202	0.489439	0.56926	n	SIPS	up	0.0622735	0.0564245	FALSE
ABR	3848.96	-0.0337587	0.0932284	-0.362108	0.717272	0.797712	n	RS	down	0.0622735	0.0564245	FALSE
ABRACL	773.033	-0.413561	0.0852921	-4.84876	1.24234e-06	4.09371e-06	n	Serum-starved CQ	down	0.196672	0.202953	FALSE
ABRACL	774.87	-0.255973	0.071065	-3.60195	0.000315838	0.000865657	n	SIPS	down	0.196672	0.202953	FALSE
ABRACL	741.602	-0.346671	0.126671	-2.73678	0.00620438	0.0154522	n	RS	down	0.196672	0.202953	FALSE
ABRACL	923.539	0.632081	0.0623035	10.1452	3.48083e-24	2.36667e-23	y	OIS	up	0.196672	0.202953	FALSE
ABRACL	768.74	-0.891592	0.0991514	-8.99222	2.42276e-19	3.04799e-18	y	Contact-inhibited CQ	down	0.196672	0.202953	FALSE
ABRAXAS1	1365.02	0.130974	0.0997659	1.31282	0.189245	0.237136	n	Contact-inhibited CQ	up	0.0827334	0.0506399	FALSE
ABRAXAS1	1035.19	-0.166338	0.0631803	-2.63274	0.00846984	0.0169588	n	SIPS	down	0.0827334	0.0506399	FALSE
ABRAXAS1	1229.43	0.545927	0.0800979	6.81575	9.37739e-12	6.47789e-11	n	Serum-starved CQ	up	0.0827334	0.0506399	FALSE
ABRAXAS1	1061.45	-0.131272	0.0525204	-2.49946	0.0124384	0.0180272	n	OIS	down	0.0827334	0.0506399	FALSE
ABRAXAS1	1111.36	-0.506224	0.0969171	-5.22327	1.7579e-07	1.15279e-06	n	RS	down	0.0827334	0.0506399	FALSE
ABRAXAS2	842.394	0.0794404	0.0732206	1.08495	0.277946	0.355851	n	SIPS	up	0.0594325	0.0262328	FALSE
ABRAXAS2	858.25	-0.00890398	0.0567981	-0.156765	0.87543	0.894283	n	OIS	down	0.0594325	0.0262328	FALSE
ABRAXAS2	817.891	0.214405	0.13449	1.5942	0.110891	0.183175	n	RS	up	0.0594325	0.0262328	FALSE
ABRAXAS2	815.212	0.0431627	0.11034	0.391178	0.695666	0.743563	n	Serum-starved CQ	up	0.0594325	0.0262328	FALSE
ABRAXAS2	798.541	0.193847	0.129856	1.49279	0.135493	0.175613	n	Contact-inhibited CQ	up	0.0594325	0.0262328	FALSE
ABT1	945.569	0.312801	0.0535103	5.84562	5.04678e-09	1.36288e-08	n	OIS	up	0.10702	0.110855	FALSE
ABT1	837.024	-0.268409	0.0646189	-4.15372	3.27112e-05	0.000108467	n	SIPS	down	0.10702	0.110855	FALSE
ABT1	829.808	-0.354228	0.103283	-3.42969	0.000604263	0.001948	n	RS	down	0.10702	0.110855	FALSE
ABT1	914.685	-0.565896	0.102558	-5.51781	3.43259e-08	1.2659e-07	n	Contact-inhibited CQ	down	0.10702	0.110855	FALSE
ABT1	879.861	-0.445826	0.0959182	-4.64798	3.35204e-06	1.03038e-05	n	Serum-starved CQ	down	0.10702	0.110855	FALSE
ABTB1	533.999	0.742393	0.101177	7.33756	2.17518e-13	1.866e-12	y	Serum-starved CQ	up	0.193276	0.150636	FALSE
ABTB1	475.278	0.339035	0.109314	3.10149	0.00192552	0.00309914	n	OIS	up	0.193276	0.150636	FALSE
ABTB1	520.349	0.520456	0.0765912	6.79525	1.08124e-11	9.72431e-11	n	SIPS	up	0.193276	0.150636	FALSE
ABTB1	385.567	-0.149776	0.153266	-0.97723	0.328455	0.439975	n	RS	down	0.193276	0.150636	FALSE
ABTB1	508.499	1.10031	0.120352	9.14248	6.10347e-20	8.07216e-19	y	Contact-inhibited CQ	up	0.193276	0.150636	FALSE
ABTB2	338.205	0.500805	0.229528	2.18189	0.0291174	0.0434633	n	Contact-inhibited CQ	up	0.304871	0.124121	FALSE
ABTB2	478.897	1.14657	0.106873	10.7283	7.49289e-27	5.76936e-26	y	OIS	up	0.304871	0.124121	FALSE
ABTB2	310.933	1.44138	0.258549	5.5749	2.47674e-08	1.90398e-07	y	RS	up	0.304871	0.124121	FALSE
ABTB2	358.773	0.305865	0.146075	2.09389	0.0362701	0.0545197	n	Serum-starved CQ	up	0.304871	0.124121	FALSE
ABTB2	562.299	1.21676	0.14211	8.56213	1.10803e-17	2.02643e-16	y	SIPS	up	0.304871	0.124121	FALSE
AC001226.2	587.272	0.649161	0.146132	4.44228	8.90121e-06	2.37617e-05	y	Contact-inhibited CQ	up	0.0829129	0.0457716	FALSE
AC001226.2	673.275	0.209627	0.181548	1.15466	0.24823	0.353252	n	RS	up	0.0829129	0.0457716	FALSE
AC001226.2	670.247	0.18704	0.0903723	2.06966	0.0384844	0.0647967	n	SIPS	up	0.0829129	0.0457716	FALSE
AC001226.2	627.893	0.526778	0.131854	3.99517	6.46489e-05	0.000162011	n	Serum-starved CQ	up	0.0829129	0.0457716	FALSE
AC001226.2	654.45	0.135661	0.0725696	1.8694	0.0615676	0.0811462	n	OIS	up	0.0829129	0.0457716	FALSE
AC002310.4	158.117	-0.447082	0.123713	-3.61385	0.00030168	0.00104883	n	RS	down	0.0510665	0.0393336	FALSE
AC002310.4	165.514	-0.224232	0.0630684	-3.55538	0.000377432	0.000658359	n	OIS	down	0.0510665	0.0393336	FALSE
AC002310.4	183.272	0.36035	0.0949283	3.79602	0.000147037	0.000346679	n	Serum-starved CQ	up	0.0510665	0.0393336	FALSE
AC002310.4	160.954	-0.299115	0.128715	-2.32386	0.020133	0.0310822	n	Contact-inhibited CQ	down	0.0510665	0.0393336	FALSE
AC002310.4	184.52	0.117453	0.0684116	1.71685	0.0860061	0.130937	n	SIPS	up	0.0510665	0.0393336	FALSE
AC002985.1	1709.83	-0.297016	0.0795356	-3.73438	0.000188178	0.00043451	n	Serum-starved CQ	down	0.0759579	0.0637165	FALSE
AC002985.1	1573.29	-0.237071	0.121816	-1.94614	0.0516385	0.0734712	n	Contact-inhibited CQ	down	0.0759579	0.0637165	FALSE
AC002985.1	1794.68	0.0115417	0.0590273	0.195531	0.844977	0.879714	n	SIPS	up	0.0759579	0.0637165	FALSE
AC002985.1	2065.87	0.339777	0.0576822	5.89051	3.85015e-09	1.04791e-08	n	OIS	up	0.0759579	0.0637165	FALSE
AC002985.1	1574.63	0.110258	0.122772	0.898077	0.369144	0.482502	n	RS	up	0.0759579	0.0637165	FALSE
AC002996.1	574.01	-0.445717	0.120729	-3.69189	0.000222593	0.000397913	n	OIS	down	0.238635	0.179353	FALSE
AC002996.1	543.414	-0.423077	0.241603	-1.75112	0.0799248	0.139492	n	RS	down	0.238635	0.179353	FALSE
AC002996.1	580.765	1.36546	0.24439	5.58722	2.30728e-08	8.70814e-08	y	Contact-inhibited CQ	up	0.238635	0.179353	FALSE
AC002996.1	620.407	0.83908	0.149556	5.61049	2.01752e-08	8.71964e-08	y	Serum-starved CQ	up	0.238635	0.179353	FALSE
AC002996.1	587.062	0.536045	0.131395	4.07963	4.51074e-05	0.000145724	n	SIPS	up	0.238635	0.179353	FALSE
AC003002.1	58.4606	0.0603353	0.198525	0.303917	0.761191	0.832208	n	RS	up	0.029877	0.0233882	FALSE
AC003002.1	63.2969	0.208943	0.0840497	2.48595	0.0129206	0.0186935	n	OIS	up	0.029877	0.0233882	FALSE
AC003002.1	62.5321	0.324853	0.175879	1.84702	0.0647439	0.090218	n	Contact-inhibited CQ	up	0.029877	0.0233882	FALSE
AC003002.1	60.6427	0.152743	0.110513	1.38212	0.166934	0.231632	n	SIPS	up	0.029877	0.0233882	FALSE
AC003002.1	58.4001	0.257322	0.126597	2.0326	0.0420933	0.0623577	n	Serum-starved CQ	up	0.029877	0.0233882	FALSE
AC003002.2	48.7765	0.52778	0.302156	1.74671	0.0806868	0.140529	n	RS	up	0.1101	0.0374733	FALSE
AC003002.2	48.3374	0.231698	0.155097	1.49389	0.135203	0.193487	n	SIPS	up	0.1101	0.0374733	FALSE
AC003002.2	52.398	0.383176	0.127055	3.01583	0.0025628	0.00405672	n	OIS	up	0.1101	0.0374733	FALSE
AC003002.2	56.5899	-0.706251	0.271145	-2.6047	0.00919545	0.0150946	y	Contact-inhibited CQ	down	0.1101	0.0374733	FALSE
AC003002.2	48.7902	-0.795871	0.206516	-3.8538	0.000116297	0.000278551	y	Serum-starved CQ	down	0.1101	0.0374733	FALSE
AC003002.3	66.493	0.0142453	0.111572	0.127678	0.898404	0.92132	n	SIPS	up	0.0382811	0.0303824	FALSE
AC003002.3	59.9222	-0.344554	0.0793805	-4.34053	1.42139e-05	2.86275e-05	n	OIS	down	0.0382811	0.0303824	FALSE
AC003002.3	59.7986	0.531754	0.228068	2.33156	0.019724	0.030481	n	Contact-inhibited CQ	up	0.0382811	0.0303824	FALSE
AC003002.3	64.4932	0.24554	0.179315	1.36932	0.1709	0.261707	n	RS	up	0.0382811	0.0303824	FALSE
AC003002.3	63.1888	0.178912	0.116608	1.53431	0.124954	0.165678	n	Serum-starved CQ	up	0.0382811	0.0303824	FALSE
AC003005.1	37.0461	0.447852	0.170301	2.62976	0.00854447	0.0146493	n	Serum-starved CQ	up	0.0489796	0.0283961	FALSE
AC003005.1	38.4024	0.307327	0.0992736	3.09576	0.00196311	0.003155	n	OIS	up	0.0489796	0.0283961	FALSE
AC003005.1	34.2752	0.354867	0.266875	1.32971	0.183613	0.276932	n	RS	up	0.0489796	0.0283961	FALSE
AC003005.1	35.8248	0.64456	0.261949	2.46064	0.0138691	0.0220375	y	Contact-inhibited CQ	up	0.0489796	0.0283961	FALSE
AC003005.1	44.295	0.782632	0.138068	5.66845	1.44098e-08	8.24613e-08	y	SIPS	up	0.0489796	0.0283961	FALSE
AC003006.1	64.2941	0.578831	0.265588	2.17943	0.0292995	0.0437121	n	Contact-inhibited CQ	up	0.0609957	0.0262948	FALSE
AC003006.1	70.3079	0.569479	0.134275	4.24115	2.22375e-05	6.02959e-05	n	Serum-starved CQ	up	0.0609957	0.0262948	FALSE
AC003006.1	67.7389	0.28002	0.118183	2.36937	0.0178185	0.0328074	n	SIPS	up	0.0609957	0.0262948	FALSE
AC003006.1	69.3146	0.0995379	0.0807308	1.23296	0.21759	0.260056	n	OIS	up	0.0609957	0.0262948	FALSE
AC003006.1	72.5445	-0.109991	0.158763	-0.692798	0.488436	0.599159	n	RS	down	0.0609957	0.0262948	FALSE
AC003688.2	330.992	-0.0078072	0.128946	-0.0605461	0.951721	0.961135	n	Contact-inhibited CQ	down	0.043224	0.0400247	FALSE
AC003688.2	360.645	-0.00339873	0.0731316	-0.0464742	0.962932	0.969836	n	Serum-starved CQ	down	0.043224	0.0400247	FALSE
AC003688.2	313.938	-0.260747	0.137008	-1.90315	0.0570211	0.105308	n	RS	down	0.043224	0.0400247	FALSE
AC003688.2	365.477	-0.0590166	0.0639653	-0.922634	0.356198	0.4376	n	SIPS	down	0.043224	0.0400247	FALSE
AC003688.2	402.274	0.182544	0.0525153	3.47602	0.000508913	0.000875323	n	OIS	up	0.043224	0.0400247	FALSE
AC004076.1	26.6309	-0.0562197	0.144573	-0.388868	0.697374	0.736365	n	OIS	down	0.0591179	0.044357	FALSE
AC004076.1	28.8601	0.741188	0.33491	2.2131	0.0268909	0.0404673	y	Contact-inhibited CQ	up	0.0591179	0.044357	FALSE
AC004076.1	27.7961	0.284521	0.211362	1.34613	0.178261	0.227506	n	Serum-starved CQ	up	0.0591179	0.044357	FALSE
AC004076.1	30.4158	0.237972	0.175519	1.35582	0.175155	0.24127	n	SIPS	up	0.0591179	0.044357	FALSE
AC004076.1	32.08	0.441386	0.265036	1.66538	0.0958368	0.161888	n	RS	up	0.0591179	0.044357	FALSE
AC004080.3	92.8636	0.371178	0.221775	1.67367	0.0941963	0.126489	n	Contact-inhibited CQ	up	0.0436162	0.0409979	FALSE
AC004080.3	94.5436	0.279331	0.196339	1.4227	0.154824	0.200566	n	Serum-starved CQ	up	0.0436162	0.0409979	FALSE
AC004080.3	96.2297	0.320947	0.265144	1.21046	0.226102	0.299053	n	SIPS	up	0.0436162	0.0409979	FALSE
AC004080.3	77.6463	-0.0121668	0.249936	-0.0486796	0.961175	0.967401	n	OIS	down	0.0436162	0.0409979	FALSE
AC004080.3	74.0887	-1.06942	0.568611	-1.88076	0.0600044	0.109974	n	RS	down	0.0436162	0.0409979	FALSE
AC004223.3	338.208	-0.1662	0.0994744	-1.67079	0.0947641	0.129551	n	Serum-starved CQ	down	0.0507214	0.0456173	FALSE
AC004223.3	316.64	-0.422608	0.117691	-3.59084	0.00032962	0.00113811	n	RS	down	0.0507214	0.0456173	FALSE
AC004223.3	309.851	-0.530413	0.125308	-4.23289	2.30711e-05	5.79369e-05	n	Contact-inhibited CQ	down	0.0507214	0.0456173	FALSE
AC004223.3	362.037	-0.00252108	0.0559439	-0.0450645	0.964056	0.9698	n	OIS	down	0.0507214	0.0456173	FALSE
AC004223.3	331.069	-0.187906	0.0670134	-2.804	0.00504724	0.0106371	n	SIPS	down	0.0507214	0.0456173	FALSE
AC004691.2	61.4267	0.222317	0.152751	1.45542	0.145552	0.205827	n	SIPS	up	0.0947022	0.0509805	FALSE
AC004691.2	54.8274	0.750051	0.177736	4.22002	2.44284e-05	6.57214e-05	y	Serum-starved CQ	up	0.0947022	0.0509805	FALSE
AC004691.2	59.861	0.408633	0.141948	2.87875	0.00399253	0.00617784	n	OIS	up	0.0947022	0.0509805	FALSE
AC004691.2	57.4556	0.442283	0.279247	1.58384	0.113229	0.186494	n	RS	up	0.0947022	0.0509805	FALSE
AC004691.2	60.8166	2.07718	0.331832	6.25972	3.85677e-10	1.78978e-09	y	Contact-inhibited CQ	up	0.0947022	0.0509805	FALSE
AC004706.3	82.5518	0.236561	0.172206	1.37371	0.169531	0.217706	n	Serum-starved CQ	up	0.0598102	0.0587545	FALSE
AC004706.3	65.9007	-0.0239541	0.282342	-0.0848406	0.932388	0.945449	n	Contact-inhibited CQ	down	0.0598102	0.0587545	FALSE
AC004706.3	73.2957	0.132046	0.159425	0.828263	0.407521	0.490006	n	SIPS	up	0.0598102	0.0587545	FALSE
AC004706.3	74.0323	-0.199817	0.134183	-1.48913	0.136452	0.169362	n	OIS	down	0.0598102	0.0587545	FALSE
AC004706.3	70.0481	0.232045	0.309034	0.750873	0.452729	0.564906	n	RS	up	0.0598102	0.0587545	FALSE
AC004805.1	40.9352	0.0392676	0.140651	0.279186	0.780102	0.810435	n	OIS	up	0.0994788	0.0511744	FALSE
AC004805.1	37.9554	-0.282613	0.267425	-1.05679	0.290606	0.399688	n	RS	down	0.0994788	0.0511744	FALSE
AC004805.1	49.405	1.35197	0.165406	8.17365	2.99186e-16	3.5915e-15	y	Serum-starved CQ	up	0.0994788	0.0511744	FALSE
AC004805.1	39.7029	0.0563419	0.147254	0.382617	0.702003	0.762089	n	SIPS	up	0.0994788	0.0511744	FALSE
AC004805.1	45.8016	1.75255	0.242699	7.22111	5.15663e-13	3.37847e-12	y	Contact-inhibited CQ	up	0.0994788	0.0511744	FALSE
AC004832.3	534.725	0.767803	0.11394	6.73869	1.59825e-11	5.18364e-11	y	OIS	up	0.352212	0.255647	FALSE
AC004832.3	427.302	-0.182241	0.125743	-1.44932	0.147249	0.207916	n	SIPS	down	0.352212	0.255647	FALSE
AC004832.3	389.297	-1.47788	0.181353	-8.14919	3.66378e-16	3.34573e-15	y	Contact-inhibited CQ	down	0.352212	0.255647	FALSE
AC004832.3	403.017	-1.22366	0.165677	-7.38585	1.51486e-13	1.32845e-12	y	Serum-starved CQ	down	0.352212	0.255647	FALSE
AC004832.3	400.033	-0.446147	0.237752	-1.87652	0.0605836	0.110891	n	RS	down	0.352212	0.255647	FALSE
AC004922.1	10126.5	-0.0242004	0.0510427	-0.474121	0.635414	0.703251	n	SIPS	down	0.103826	0.076931	FALSE
AC004922.1	11255.9	0.404624	0.039775	10.1728	2.6222e-24	1.79405e-23	n	OIS	up	0.103826	0.076931	FALSE
AC004922.1	9720.6	-0.279195	0.0815993	-3.42154	0.000622677	0.00124246	n	Contact-inhibited CQ	down	0.103826	0.076931	FALSE
AC004922.1	9995.16	-0.553106	0.0780489	-7.08665	1.37393e-12	1.06528e-11	n	Serum-starved CQ	down	0.103826	0.076931	FALSE
AC004922.1	9119.9	0.0446967	0.0881258	0.507192	0.61202	0.70847	n	RS	up	0.103826	0.076931	FALSE
AC004997.1	426.594	0.504222	0.0833791	6.04734	1.47257e-09	9.78407e-09	n	SIPS	up	0.116593	0.0725651	FALSE
AC004997.1	351.54	0.33208	0.163816	2.02716	0.0426462	0.0617102	n	Contact-inhibited CQ	up	0.116593	0.0725651	FALSE
AC004997.1	367.018	0.68839	0.164848	4.1759	2.96811e-05	0.000128887	y	RS	up	0.116593	0.0725651	FALSE
AC004997.1	533.446	0.738018	0.0691613	10.671	1.39176e-26	1.05615e-25	y	OIS	up	0.116593	0.0725651	FALSE
AC004997.1	414.391	0.427557	0.0952922	4.4868	7.23002e-06	2.10867e-05	n	Serum-starved CQ	up	0.116593	0.0725651	FALSE
AC005020.2	160.988	0.39264	0.0825531	4.75622	1.97255e-06	6.30514e-06	n	Serum-starved CQ	up	0.0446631	0.0347916	FALSE
AC005020.2	146.582	-0.179614	0.119085	-1.50829	0.131481	0.211188	n	RS	down	0.0446631	0.0347916	FALSE
AC005020.2	151.958	-0.1853	0.0529944	-3.4966	0.000471224	0.000813657	n	OIS	down	0.0446631	0.0347916	FALSE
AC005020.2	146.319	-0.112724	0.148334	-0.759939	0.447291	0.508289	n	Contact-inhibited CQ	down	0.0446631	0.0347916	FALSE
AC005020.2	159.747	0.165455	0.0702888	2.35394	0.0185758	0.0340429	n	SIPS	up	0.0446631	0.0347916	FALSE
AC005041.1	57.3102	0.901145	0.231153	3.89848	9.67986e-05	0.000234816	y	Serum-starved CQ	up	0.100359	0.0576868	FALSE
AC005041.1	47.0637	1.4115	0.163156	8.65119	5.09651e-18	2.51422e-17	y	OIS	up	0.100359	0.0576868	FALSE
AC005041.1	37.4842	-0.214869	0.376274	-0.571046	0.567969	0.669773	n	RS	down	0.100359	0.0576868	FALSE
AC005041.1	43.9759	1.20824	0.344236	3.50992	0.000448236	0.000916559	y	Contact-inhibited CQ	up	0.100359	0.0576868	FALSE
AC005041.1	58.6935	1.07858	0.212813	5.0682	4.01586e-07	1.86924e-06	y	SIPS	up	0.100359	0.0576868	FALSE
AC005154.5	224.866	-0.181462	0.172297	-1.05319	0.292254	0.40141	n	RS	down	0.101578	0.0916298	FALSE
AC005154.5	216.589	-0.492665	0.0940108	-5.24052	1.60129e-07	7.94318e-07	n	SIPS	down	0.101578	0.0916298	FALSE
AC005154.5	254.098	0.339454	0.0703333	4.82637	1.39047e-06	3.06323e-06	n	OIS	up	0.101578	0.0916298	FALSE
AC005154.5	219.727	-0.200134	0.185398	-1.07948	0.280373	0.336699	n	Contact-inhibited CQ	down	0.101578	0.0916298	FALSE
AC005154.5	228.297	0.120078	0.13748	0.873421	0.382434	0.44621	n	Serum-starved CQ	up	0.101578	0.0916298	FALSE
AC005258.1	3568.83	0.247648	0.125613	1.97151	0.048665	0.0922529	n	RS	up	0.0648653	0.0550356	FALSE
AC005258.1	3847.97	0.0554609	0.0633171	0.875922	0.381072	0.431001	n	OIS	up	0.0648653	0.0550356	FALSE
AC005258.1	4223.1	0.175532	0.0653634	2.68547	0.00724272	0.0147199	n	SIPS	up	0.0648653	0.0550356	FALSE
AC005258.1	3805.21	-0.243071	0.0835881	-2.90796	0.00363796	0.00669942	n	Serum-starved CQ	down	0.0648653	0.0550356	FALSE
AC005258.1	3945.92	-0.265117	0.116951	-2.2669	0.0233965	0.0356665	n	Contact-inhibited CQ	down	0.0648653	0.0550356	FALSE
AC005324.3	598.122	-0.0253198	0.113134	-0.223803	0.822911	0.854904	n	Serum-starved CQ	down	0.107255	0.0485051	FALSE
AC005324.3	556.124	-0.355071	0.079583	-4.46165	8.13307e-06	2.9895e-05	n	SIPS	down	0.107255	0.0485051	FALSE
AC005324.3	570.555	-0.112724	0.124075	-0.908512	0.363608	0.476583	n	RS	down	0.107255	0.0485051	FALSE
AC005324.3	565.543	-0.0817112	0.131511	-0.621324	0.534386	0.592922	n	Contact-inhibited CQ	down	0.107255	0.0485051	FALSE
AC005324.3	581.961	-0.548095	0.0574506	-9.54028	1.42441e-21	8.59676e-21	n	OIS	down	0.107255	0.0485051	FALSE
AC005324.4	213.543	0.0587006	0.0936386	0.626884	0.530735	0.607974	n	SIPS	up	0.0673262	0.0598663	FALSE
AC005324.4	235.942	0.27733	0.0729263	3.80289	0.00014302	0.000260894	n	OIS	up	0.0673262	0.0598663	FALSE
AC005324.4	194.721	0.552242	0.202469	2.72754	0.00638091	0.0108005	n	Contact-inhibited CQ	up	0.0673262	0.0598663	FALSE
AC005324.4	212.835	-0.389791	0.16438	-2.37129	0.0177262	0.0385383	n	RS	down	0.0673262	0.0598663	FALSE
AC005324.4	209.395	0.262819	0.123904	2.12115	0.033909	0.0513046	n	Serum-starved CQ	up	0.0673262	0.0598663	FALSE
AC005520.3	1576.7	-0.0722877	0.0359151	-2.01274	0.0441421	0.0731766	n	SIPS	down	0.0450032	0.0267486	FALSE
AC005520.3	1596.96	0.0218395	0.0384595	0.567858	0.570131	0.617442	n	OIS	up	0.0450032	0.0267486	FALSE
AC005520.3	1534.97	-0.283413	0.0777872	-3.64344	0.000269015	0.000604609	n	Serum-starved CQ	down	0.0450032	0.0267486	FALSE
AC005520.3	1607.53	-0.199976	0.0838948	-2.38365	0.017142	0.0268027	n	Contact-inhibited CQ	down	0.0450032	0.0267486	FALSE
AC005520.3	1485.52	-0.161505	0.0774368	-2.08563	0.0370119	0.0730508	n	RS	down	0.0450032	0.0267486	FALSE
AC005670.2	900.974	0.151332	0.0437232	3.46114	0.000537891	0.000923039	n	OIS	up	0.0414462	0.0368521	FALSE
AC005670.2	746.547	-0.392878	0.0769012	-5.10887	3.24096e-07	1.04362e-06	n	Contact-inhibited CQ	down	0.0414462	0.0368521	FALSE
AC005670.2	769.981	0.380712	0.087631	4.34449	1.396e-05	6.46349e-05	n	RS	up	0.0414462	0.0368521	FALSE
AC005670.2	850.605	0.107424	0.0524738	2.04719	0.0406393	0.0679813	n	SIPS	up	0.0414462	0.0368521	FALSE
AC005670.2	791.13	-0.19883	0.0667902	-2.97694	0.00291145	0.00546292	n	Serum-starved CQ	down	0.0414462	0.0368521	FALSE
AC005697.1	22.4137	0.827509	0.213647	3.87325	0.000107393	0.000258664	y	Serum-starved CQ	up	0.075275	0.0896511	FALSE
AC005697.1	19.3213	1.46869	0.323782	4.53606	5.73151e-06	1.56837e-05	y	Contact-inhibited CQ	up	0.075275	0.0896511	FALSE
AC005697.1	18.7504	1.12083	0.373518	3.00074	0.00269321	0.00739825	y	RS	up	0.075275	0.0896511	FALSE
AC005697.1	20.175	1.15346	0.226667	5.08879	3.60353e-07	1.68895e-06	y	SIPS	up	0.075275	0.0896511	FALSE
AC005697.1	14.5539	-0.869391	0.208737	-4.16502	3.11332e-05	6.07459e-05	y	OIS	down	0.075275	0.0896511	FALSE
AC005702.1	53.6564	0.132764	0.11462	1.1583	0.24674	0.321822	n	SIPS	up	0.0312965	0.0207602	FALSE
AC005702.1	50.2912	-0.00779062	0.200839	-0.0387903	0.969058	0.97941	n	RS	down	0.0312965	0.0207602	FALSE
AC005702.1	57.1517	0.262899	0.0861566	3.05141	0.00227769	0.00362931	n	OIS	up	0.0312965	0.0207602	FALSE
AC005702.1	50.133	0.106894	0.179355	0.595995	0.551179	0.608793	n	Contact-inhibited CQ	up	0.0312965	0.0207602	FALSE
AC005702.1	52.0035	0.303272	0.147402	2.05745	0.0396434	0.0590862	n	Serum-starved CQ	up	0.0312965	0.0207602	FALSE
AC005726.1	278.672	-2.11247	0.154685	-13.6566	1.84364e-42	3.23024e-40	y	SIPS	down	0.461402	0.132844	FALSE
AC005726.1	307.23	-1.77819	0.167995	-10.5848	3.50661e-26	1.17625e-24	y	Serum-starved CQ	down	0.461402	0.132844	FALSE
AC005726.1	306.249	-2.00692	0.12954	-15.4927	3.88677e-54	8.70869e-53	y	OIS	down	0.461402	0.132844	FALSE
AC005726.1	315.191	-2.44332	0.199257	-12.2621	1.44651e-34	1.40599e-32	y	RS	down	0.461402	0.132844	FALSE
AC005726.1	306.024	-1.40159	0.205529	-6.81942	9.14099e-12	5.14353e-11	y	Contact-inhibited CQ	down	0.461402	0.132844	FALSE
AC005832.4	827.836	-0.168284	0.0446666	-3.76757	0.000164845	0.000298862	n	OIS	down	0.0514335	0.0377177	FALSE
AC005832.4	748.382	-0.393875	0.0493701	-7.97801	1.48712e-15	2.1254e-14	n	SIPS	down	0.0514335	0.0377177	FALSE
AC005832.4	749.839	-0.371856	0.0739621	-5.02766	4.96509e-07	1.55574e-06	n	Contact-inhibited CQ	down	0.0514335	0.0377177	FALSE
AC005832.4	752.257	-0.231695	0.0808001	-2.86751	0.00413712	0.0108022	n	RS	down	0.0514335	0.0377177	FALSE
AC005832.4	751.384	-0.456749	0.0589709	-7.74534	9.53277e-15	9.6134e-14	n	Serum-starved CQ	down	0.0514335	0.0377177	FALSE
AC005833.1	656.708	-0.406034	0.0515302	-7.87954	3.28587e-15	4.5187e-14	n	SIPS	down	0.0673329	0.0463722	FALSE
AC005833.1	634.445	-0.604789	0.0689437	-8.77221	1.75198e-18	2.77133e-17	y	Serum-starved CQ	down	0.0673329	0.0463722	FALSE
AC005833.1	618.777	-0.29801	0.12717	-2.3434	0.0191087	0.0296007	n	Contact-inhibited CQ	down	0.0673329	0.0463722	FALSE
AC005833.1	715.926	-0.116146	0.0504743	-2.30108	0.0213869	0.0301671	n	OIS	down	0.0673329	0.0463722	FALSE
AC005833.1	639.237	-0.296014	0.0883405	-3.35083	0.000805703	0.00251456	n	RS	down	0.0673329	0.0463722	FALSE
AC005837.2	189.429	0.384118	0.0778594	4.93349	8.07752e-07	3.569e-06	n	SIPS	up	0.0641584	0.0354239	FALSE
AC005837.2	164.547	0.124287	0.116081	1.0707	0.284306	0.340903	n	Contact-inhibited CQ	up	0.0641584	0.0354239	FALSE
AC005837.2	212.26	0.508267	0.0516543	9.83978	7.58798e-23	4.8697e-22	n	OIS	up	0.0641584	0.0354239	FALSE
AC005837.2	168.436	0.299129	0.127391	2.34811	0.0188688	0.0407004	n	RS	up	0.0641584	0.0354239	FALSE
AC005837.2	169.878	0.0470946	0.075206	0.626208	0.531178	0.592244	n	Serum-starved CQ	up	0.0641584	0.0354239	FALSE
AC005943.1	2441.2	-0.216194	0.072493	-2.98227	0.00286117	0.00537853	n	Serum-starved CQ	down	0.0580714	0.0540811	FALSE
AC005943.1	2497.94	-0.0307256	0.0838763	-0.36632	0.714127	0.760424	n	Contact-inhibited CQ	down	0.0580714	0.0540811	FALSE
AC005943.1	2296.61	0.175361	0.107868	1.62569	0.104015	0.173533	n	RS	up	0.0580714	0.0540811	FALSE
AC005943.1	2468.3	0.112938	0.0517162	2.18381	0.0289764	0.0504333	n	SIPS	up	0.0580714	0.0540811	FALSE
AC005943.1	2628.66	0.186819	0.0544955	3.42816	0.000607684	0.00103616	n	OIS	up	0.0580714	0.0540811	FALSE
AC006030.1	2024.68	-0.132095	0.0832976	-1.58582	0.112779	0.151284	n	Serum-starved CQ	down	0.0483583	0.0385496	FALSE
AC006030.1	2010.24	0.290511	0.148073	1.96194	0.049769	0.0939191	n	RS	up	0.0483583	0.0385496	FALSE
AC006030.1	2164.95	0.157971	0.0662833	2.38327	0.0171595	0.0317341	n	SIPS	up	0.0483583	0.0385496	FALSE
AC006030.1	2133.84	-0.0340441	0.0501319	-0.67909	0.497081	0.546308	n	OIS	down	0.0483583	0.0385496	FALSE
AC006030.1	1888.11	0.106238	0.115384	0.920733	0.35719	0.418087	n	Contact-inhibited CQ	up	0.0483583	0.0385496	FALSE
AC006059.2	878.76	0.134849	0.0562998	2.39519	0.0166119	0.02371	n	OIS	up	0.106239	0.0653745	FALSE
AC006059.2	844.044	0.1318	0.0607344	2.17011	0.0299988	0.051996	n	SIPS	up	0.106239	0.0653745	FALSE
AC006059.2	773.828	-0.462756	0.111002	-4.16889	3.0608e-05	7.53702e-05	n	Contact-inhibited CQ	down	0.106239	0.0653745	FALSE
AC006059.2	740.657	-0.461792	0.088954	-5.19136	2.08764e-07	7.79925e-07	n	Serum-starved CQ	down	0.106239	0.0653745	FALSE
AC006059.2	822.248	0.607775	0.14808	4.10436	4.05441e-05	0.000171391	y	RS	up	0.106239	0.0653745	FALSE
AC006254.1	86.2517	0.137895	0.249435	0.552829	0.58038	0.653763	n	SIPS	up	0.20033	0.0693472	FALSE
AC006254.1	98.2476	1.01103	0.368308	2.74507	0.00604977	0.0102756	y	Contact-inhibited CQ	up	0.20033	0.0693472	FALSE
AC006254.1	78.9126	-1.22586	0.228621	-5.36197	8.23176e-08	2.01018e-07	y	OIS	down	0.20033	0.0693472	FALSE
AC006254.1	96.1642	0.0515058	0.462759	0.111302	0.911377	0.939787	n	RS	up	0.20033	0.0693472	FALSE
AC006254.1	95.6764	0.479857	0.269789	1.77864	0.075299	0.105284	n	Serum-starved CQ	up	0.20033	0.0693472	FALSE
AC006486.1	491.076	0.186254	0.15194	1.22584	0.22026	0.321079	n	RS	up	0.0800431	0.0568725	FALSE
AC006486.1	695.361	0.568909	0.0550573	10.333	4.99542e-25	3.53015e-24	n	OIS	up	0.0800431	0.0568725	FALSE
AC006486.1	603.238	0.251193	0.0700954	3.58359	0.000338907	0.000923534	n	SIPS	up	0.0800431	0.0568725	FALSE
AC006486.1	550.724	-0.114761	0.0831621	-1.37997	0.167596	0.215381	n	Serum-starved CQ	down	0.0800431	0.0568725	FALSE
AC006486.1	492.708	-0.478814	0.148492	-3.22451	0.00126187	0.00239562	n	Contact-inhibited CQ	down	0.0800431	0.0568725	FALSE
AC006538.2	238.218	-0.0451343	0.0622831	-0.724663	0.468659	0.518769	n	OIS	down	0.0613085	0.0350403	FALSE
AC006538.2	262.156	-0.0144448	0.0694981	-0.207845	0.83535	0.872354	n	SIPS	down	0.0613085	0.0350403	FALSE
AC006538.2	248.764	-0.269546	0.0815908	-3.30363	0.000954403	0.00194402	n	Serum-starved CQ	down	0.0613085	0.0350403	FALSE
AC006538.2	225.772	0.0194051	0.14148	0.137158	0.890906	0.925257	n	RS	up	0.0613085	0.0350403	FALSE
AC006538.2	232.197	-0.679525	0.130665	-5.20051	1.98741e-07	6.58035e-07	y	Contact-inhibited CQ	down	0.0613085	0.0350403	FALSE
AC006978.2	28.2562	-1.25747	0.382179	-3.29026	0.00100095	0.00304883	y	RS	down	0.0727895	0.0535133	FALSE
AC006978.2	31.1673	0.338471	0.22984	1.47263	0.14085	0.184501	n	Serum-starved CQ	up	0.0727895	0.0535133	FALSE
AC006978.2	24.1877	-1.39203	0.20099	-6.92587	4.33302e-12	1.45387e-11	y	OIS	down	0.0727895	0.0535133	FALSE
AC006978.2	30.7209	-0.293799	0.321596	-0.913565	0.360946	0.421926	n	Contact-inhibited CQ	down	0.0727895	0.0535133	FALSE
AC006978.2	30.4615	-0.100247	0.213921	-0.468618	0.639343	0.706905	n	SIPS	down	0.0727895	0.0535133	FALSE
AC007040.2	546.815	0.0769611	0.0951	0.809265	0.418362	0.482527	n	Serum-starved CQ	up	0.0676504	0.052416	FALSE
AC007040.2	500.614	0.342293	0.153945	2.22347	0.0261838	0.0540472	n	RS	up	0.0676504	0.052416	FALSE
AC007040.2	589.992	0.144419	0.0834868	1.72985	0.0836575	0.127828	n	SIPS	up	0.0676504	0.052416	FALSE
AC007040.2	544.996	-0.199671	0.063789	-3.13017	0.00174703	0.00282565	n	OIS	down	0.0676504	0.052416	FALSE
AC007040.2	486.149	-0.706753	0.168265	-4.20025	2.66624e-05	6.63103e-05	y	Contact-inhibited CQ	down	0.0676504	0.052416	FALSE
AC007192.1	3673.95	0.106306	0.0770071	1.38047	0.167442	0.215202	n	Serum-starved CQ	up	0.0717029	0.0601082	FALSE
AC007192.1	3073.76	0.193866	0.0979439	1.97936	0.0477757	0.0684551	n	Contact-inhibited CQ	up	0.0717029	0.0601082	FALSE
AC007192.1	3544.67	0.0531518	0.0522737	1.0168	0.309249	0.389187	n	SIPS	up	0.0717029	0.0601082	FALSE
AC007192.1	3779.17	0.281146	0.0516323	5.44515	5.17606e-08	1.28433e-07	n	OIS	up	0.0717029	0.0601082	FALSE
AC007192.1	3028.85	0.553739	0.102262	5.41492	6.13148e-08	4.36587e-07	n	RS	up	0.0717029	0.0601082	FALSE
AC007326.4	57.3782	0.17775	0.149876	1.18598	0.235631	0.309615	n	SIPS	up	0.0589392	0.0529595	FALSE
AC007326.4	81.5812	0.274327	0.102778	2.66913	0.00760484	0.0113429	n	OIS	up	0.0589392	0.0529595	FALSE
AC007326.4	54.9877	0.279353	0.274594	1.01733	0.308997	0.419535	n	RS	up	0.0589392	0.0529595	FALSE
AC007326.4	61.5085	-0.0277534	0.158981	-0.174571	0.861417	0.887177	n	Serum-starved CQ	down	0.0589392	0.0529595	FALSE
AC007326.4	59.0105	0.433998	0.236105	1.83816	0.0660389	0.0918871	n	Contact-inhibited CQ	up	0.0589392	0.0529595	FALSE
AC007375.2	23.8666	0.813225	0.125435	6.48326	8.9759e-11	2.7657e-10	y	OIS	up	0.0416902	0.0376045	FALSE
AC007375.2	16.9053	0.496283	0.278296	1.78329	0.0745393	0.102409	n	Contact-inhibited CQ	up	0.0416902	0.0376045	FALSE
AC007375.2	18.1011	0.45274	0.290481	1.55858	0.119095	0.19444	n	RS	up	0.0416902	0.0376045	FALSE
AC007375.2	20.2992	0.210617	0.157883	1.33401	0.182201	0.249812	n	SIPS	up	0.0416902	0.0376045	FALSE
AC007375.2	17.9541	0.158728	0.174887	0.907602	0.364088	0.427229	n	Serum-starved CQ	up	0.0416902	0.0376045	FALSE
AC007731.5	504.008	-0.343782	0.0877319	-3.91856	8.90802e-05	0.000217362	n	Serum-starved CQ	down	0.0890247	0.0765661	FALSE
AC007731.5	542.126	-0.407779	0.0822319	-4.95889	7.0897e-07	3.16605e-06	n	SIPS	down	0.0890247	0.0765661	FALSE
AC007731.5	468.329	-0.180086	0.161559	-1.11467	0.26499	0.319789	n	Contact-inhibited CQ	down	0.0890247	0.0765661	FALSE
AC007731.5	458.505	-0.152717	0.139917	-1.09148	0.27506	0.383512	n	RS	down	0.0890247	0.0765661	FALSE
AC007731.5	454.391	-0.656945	0.0677735	-9.69324	3.22133e-22	2.00915e-21	y	OIS	down	0.0890247	0.0765661	FALSE
AC007906.2	37.4488	0.292534	0.25197	1.16099	0.245647	0.298636	n	Contact-inhibited CQ	up	0.0504786	0.0409603	FALSE
AC007906.2	41.8339	0.108544	0.123096	0.881786	0.377893	0.427711	n	OIS	up	0.0504786	0.0409603	FALSE
AC007906.2	37.9075	0.440264	0.320551	1.37346	0.16961	0.260153	n	RS	up	0.0504786	0.0409603	FALSE
AC007906.2	40.7063	-0.0524534	0.186761	-0.280859	0.778818	0.816631	n	Serum-starved CQ	down	0.0504786	0.0409603	FALSE
AC007906.2	43.8966	0.333502	0.166909	1.99811	0.0457051	0.0754416	n	SIPS	up	0.0504786	0.0409603	FALSE
AC007998.2	46.3256	-0.0941764	0.146372	-0.643403	0.519962	0.598678	n	SIPS	down	0.0579934	0.0319567	FALSE
AC007998.2	52.1756	0.373453	0.101804	3.66836	0.000244111	0.000434352	n	OIS	up	0.0579934	0.0319567	FALSE
AC007998.2	45.5265	-0.414416	0.181835	-2.27907	0.0226627	0.0355592	n	Serum-starved CQ	down	0.0579934	0.0319567	FALSE
AC007998.2	42.104	0.191836	0.334433	0.573616	0.566228	0.667997	n	RS	up	0.0579934	0.0319567	FALSE
AC007998.2	43.7238	-1.20789	0.232633	-5.19226	2.07754e-07	6.85957e-07	y	Contact-inhibited CQ	down	0.0579934	0.0319567	FALSE
AC008073.3	35.1775	0.611569	0.286378	2.13553	0.0327176	0.0656619	n	RS	up	0.116332	0.0656567	FALSE
AC008073.3	38.5503	0.369581	0.159941	2.31073	0.0208479	0.0375903	n	SIPS	up	0.116332	0.0656567	FALSE
AC008073.3	27.8162	-0.520701	0.137846	-3.7774	0.000158474	0.000287679	n	OIS	down	0.116332	0.0656567	FALSE
AC008073.3	36.039	0.743962	0.179977	4.13366	3.57033e-05	9.33125e-05	y	Serum-starved CQ	up	0.116332	0.0656567	FALSE
AC008073.3	46.244	1.82216	0.26813	6.79579	1.07719e-11	6.00645e-11	y	Contact-inhibited CQ	up	0.116332	0.0656567	FALSE
AC008403.1	273.481	-0.217845	0.139564	-1.5609	0.118547	0.155581	n	Contact-inhibited CQ	down	0.0762232	0.0942886	FALSE
AC008403.1	369.934	0.482641	0.0654004	7.37978	1.58547e-13	5.86202e-13	n	OIS	up	0.0762232	0.0942886	FALSE
AC008403.1	315.955	0.122528	0.078327	1.56431	0.117745	0.172148	n	SIPS	up	0.0762232	0.0942886	FALSE
AC008403.1	298.558	0.16246	0.0900543	1.80402	0.0712277	0.100333	n	Serum-starved CQ	up	0.0762232	0.0942886	FALSE
AC008403.1	273.605	-0.402739	0.14832	-2.71534	0.00662084	0.0163801	n	RS	down	0.0762232	0.0942886	FALSE
AC008481.3	24.8592	-0.341598	0.18412	-1.8553	0.063553	0.0905375	n	Serum-starved CQ	down	0.0247581	0.0235067	FALSE
AC008481.3	27.763	0.133331	0.155276	0.858668	0.390523	0.473337	n	SIPS	up	0.0247581	0.0235067	FALSE
AC008481.3	27.7429	0.277931	0.102292	2.71702	0.00658721	0.00991156	n	OIS	up	0.0247581	0.0235067	FALSE
AC008481.3	22.7581	-0.373499	0.310697	-1.20213	0.229312	0.331685	n	RS	down	0.0247581	0.0235067	FALSE
AC008481.3	22.1549	-0.380589	0.291378	-1.30617	0.191495	0.239491	n	Contact-inhibited CQ	down	0.0247581	0.0235067	FALSE
AC008537.1	135.812	0.31343	0.0699171	4.48288	7.36428e-06	1.52323e-05	n	OIS	up	0.0363077	0.0345369	FALSE
AC008537.1	125.015	0.133882	0.0711313	1.88218	0.0598112	0.0955256	n	SIPS	up	0.0363077	0.0345369	FALSE
AC008537.1	108.058	-0.0446184	0.180413	-0.247313	0.804666	0.840313	n	Contact-inhibited CQ	down	0.0363077	0.0345369	FALSE
AC008537.1	111.56	0.0667064	0.155977	0.427669	0.668892	0.756304	n	RS	up	0.0363077	0.0345369	FALSE
AC008537.1	129.296	0.0398248	0.0789316	0.504548	0.613876	0.66961	n	Serum-starved CQ	up	0.0363077	0.0345369	FALSE
AC008575.1	1137.49	-0.20073	0.102689	-1.95474	0.0506142	0.0721512	n	Contact-inhibited CQ	down	0.0667843	0.0450182	FALSE
AC008575.1	936.756	-0.0779854	0.0916291	-0.851099	0.394714	0.459216	n	Serum-starved CQ	down	0.0667843	0.0450182	FALSE
AC008575.1	957.259	0.197681	0.0494658	3.99631	6.43372e-05	0.000121837	n	OIS	up	0.0667843	0.0450182	FALSE
AC008575.1	989.852	0.3156	0.0965849	3.26759	0.00108468	0.00327017	n	RS	up	0.0667843	0.0450182	FALSE
AC008575.1	924.071	-0.0220922	0.0586776	-0.376501	0.706545	0.766196	n	SIPS	down	0.0667843	0.0450182	FALSE
AC008695.1	777.005	0.199617	0.0907027	2.20079	0.027751	0.0384744	n	OIS	up	0.263218	0.140831	FALSE
AC008695.1	821.412	-0.233605	0.17755	-1.31571	0.188271	0.282557	n	RS	down	0.263218	0.140831	FALSE
AC008695.1	774.1	0.562709	0.221407	2.54152	0.0110372	0.0185157	n	Serum-starved CQ	up	0.263218	0.140831	FALSE
AC008695.1	727.406	1.05644	0.209713	5.03757	4.71475e-07	1.48418e-06	y	Contact-inhibited CQ	up	0.263218	0.140831	FALSE
AC008695.1	708.471	-0.209239	0.102467	-2.04201	0.0411503	0.0687145	n	SIPS	down	0.263218	0.140831	FALSE
AC008750.8	597.591	-0.0234559	0.155015	-0.151313	0.879728	0.903672	n	Contact-inhibited CQ	down	0.125844	0.0805672	FALSE
AC008750.8	636.19	-0.201733	0.122416	-1.64793	0.0993665	0.13523	n	Serum-starved CQ	down	0.125844	0.0805672	FALSE
AC008750.8	731.098	0.361603	0.0924663	3.91064	9.20516e-05	0.00017156	n	OIS	up	0.125844	0.0805672	FALSE
AC008750.8	658.356	0.419622	0.105249	3.98693	6.69346e-05	0.000209283	n	SIPS	up	0.125844	0.0805672	FALSE
AC008750.8	628.193	0.766884	0.190683	4.02177	5.77629e-05	0.000236521	y	RS	up	0.125844	0.0805672	FALSE
AC008758.1	77.7543	0.0394874	0.148436	0.266022	0.790222	0.835805	n	SIPS	up	0.0874432	0.05046	FALSE
AC008758.1	80.1721	0.575182	0.191702	3.0004	0.00269624	0.00509209	n	Serum-starved CQ	up	0.0874432	0.05046	FALSE
AC008758.1	78.4372	0.918835	0.244748	3.75421	0.000173886	0.00038157	y	Contact-inhibited CQ	up	0.0874432	0.05046	FALSE
AC008758.1	83.9672	-0.278232	0.253124	-1.09919	0.271684	0.379438	n	RS	down	0.0874432	0.05046	FALSE
AC008758.1	69.7347	-0.472388	0.131533	-3.59142	0.000328887	0.000577732	n	OIS	down	0.0874432	0.05046	FALSE
AC008758.5	16.1013	-0.432472	0.1864	-2.32013	0.020334	0.0287649	n	OIS	down	0.0428346	0.0321217	FALSE
AC008758.5	17.3113	0.169082	0.229589	0.736456	0.461453	0.542985	n	SIPS	up	0.0428346	0.0321217	FALSE
AC008758.5	16.5995	1.00617	0.374163	2.68913	0.00716383	0.0119969	y	Contact-inhibited CQ	up	0.0428346	0.0321217	FALSE
AC008758.5	19.0368	0.213941	0.38214	0.559849	0.575582	0.676166	n	RS	up	0.0428346	0.0321217	FALSE
AC008758.5	16.5673	0.309572	0.257821	1.20072	0.229858	0.285717	n	Serum-starved CQ	up	0.0428346	0.0321217	FALSE
AC008758.6	9.80741	-0.0731807	0.259065	-0.28248	0.777575	0.825628	n	SIPS	down	0.0301001	0.0247805	FALSE
AC008758.6	9.82758	0.101464	0.311847	0.325365	0.744905	0.787062	n	Serum-starved CQ	up	0.0301001	0.0247805	FALSE
AC008758.6	9.99937	0.849922	0.386696	2.19791	0.0279556	0.0419306	y	Contact-inhibited CQ	up	0.0301001	0.0247805	FALSE
AC008758.6	8.70247	-0.41722	0.207465	-2.01103	0.0443221	0.059647	n	OIS	down	0.0301001	0.0247805	FALSE
AC008758.6	11.9511	-0.247194	0.367043	-0.673473	0.500646	0.610053	n	RS	down	0.0301001	0.0247805	FALSE
AC008763.2	369.547	-0.193887	0.145897	-1.32893	0.183872	0.277254	n	RS	down	0.0637553	0.0609273	FALSE
AC008763.2	424.621	0.365629	0.0774397	4.72147	2.34143e-06	9.49686e-06	n	SIPS	up	0.0637553	0.0609273	FALSE
AC008763.2	374.013	-0.0422333	0.101101	-0.417735	0.676141	0.72636	n	Serum-starved CQ	down	0.0637553	0.0609273	FALSE
AC008763.2	336.807	0.0971274	0.0826396	1.17531	0.23987	0.284335	n	OIS	up	0.0637553	0.0609273	FALSE
AC008763.2	451.591	-0.190141	0.126249	-1.50608	0.132046	0.171663	n	Contact-inhibited CQ	down	0.0637553	0.0609273	FALSE
AC008763.3	1914.73	-0.485954	0.106846	-4.54817	5.41143e-06	1.60908e-05	n	Serum-starved CQ	down	0.150512	0.13698	FALSE
AC008763.3	2178.94	-0.195569	0.110177	-1.77504	0.0758911	0.104085	n	Contact-inhibited CQ	down	0.150512	0.13698	FALSE
AC008763.3	1841.16	0.266327	0.145552	1.82977	0.0672846	0.121157	n	RS	up	0.150512	0.13698	FALSE
AC008763.3	1717.83	0.0540425	0.076509	0.706356	0.479967	0.56091	n	SIPS	up	0.150512	0.13698	FALSE
AC008763.3	1941.84	0.476647	0.0775851	6.14354	8.07031e-10	2.31048e-09	n	OIS	up	0.150512	0.13698	FALSE
AC008764.1	399.815	-0.102836	0.0922745	-1.11445	0.265084	0.324164	n	Serum-starved CQ	down	0.0561576	0.0270052	FALSE
AC008764.1	355.521	-0.271634	0.157206	-1.72788	0.084009	0.114018	n	Contact-inhibited CQ	down	0.0561576	0.0270052	FALSE
AC008764.1	386.022	0.286657	0.144858	1.97888	0.0478292	0.0908626	n	RS	up	0.0561576	0.0270052	FALSE
AC008764.1	455.268	0.235698	0.0598565	3.93771	8.22617e-05	0.000154287	n	OIS	up	0.0561576	0.0270052	FALSE
AC008764.1	424.563	0.262767	0.0735214	3.57402	0.000351542	0.000954848	n	SIPS	up	0.0561576	0.0270052	FALSE
AC008764.4	580.663	-0.16253	0.0580215	-2.8012	0.00509129	0.00910402	n	Serum-starved CQ	down	0.029244	0.0265733	FALSE
AC008764.4	580.641	-0.260838	0.0797626	-3.27018	0.00107481	0.00206731	n	Contact-inhibited CQ	down	0.029244	0.0265733	FALSE
AC008764.4	627.386	0.072401	0.0465256	1.55615	0.119672	0.174605	n	SIPS	up	0.029244	0.0265733	FALSE
AC008764.4	622.126	0.0363842	0.0469501	0.774954	0.438367	0.488355	n	OIS	up	0.029244	0.0265733	FALSE
AC008764.4	545.265	-0.00706433	0.0914115	-0.0772806	0.9384	0.958046	n	RS	down	0.029244	0.0265733	FALSE
AC008770.1	13.5272	-0.205659	0.257243	-0.799476	0.424014	0.488181	n	Serum-starved CQ	down	0.0356388	0.0217802	FALSE
AC008770.1	15.3555	0.625031	0.228932	2.73021	0.00632942	0.0130506	y	SIPS	up	0.0356388	0.0217802	FALSE
AC008770.1	16.8471	0.454489	0.153547	2.95993	0.00307706	0.00482019	n	OIS	up	0.0356388	0.0217802	FALSE
AC008770.1	13.186	-0.283214	0.374027	-0.757203	0.448928	0.509945	n	Contact-inhibited CQ	down	0.0356388	0.0217802	FALSE
AC008770.1	16.0116	0.708889	0.398159	1.78042	0.0750079	0.132409	n	RS	up	0.0356388	0.0217802	FALSE
AC008770.2	72.5985	0.116857	0.203667	0.573765	0.566127	0.667934	n	RS	up	0.071957	0.0564502	FALSE
AC008770.2	74.261	0.0863655	0.120788	0.715016	0.474599	0.555506	n	SIPS	up	0.071957	0.0564502	FALSE
AC008770.2	63.6965	-0.481193	0.10282	-4.67997	2.8692e-06	6.1704e-06	n	OIS	down	0.071957	0.0564502	FALSE
AC008770.2	72.3214	0.593449	0.15167	3.91276	9.12474e-05	0.000222344	y	Serum-starved CQ	up	0.071957	0.0564502	FALSE
AC008770.2	74.926	0.987503	0.165563	5.96451	2.45373e-09	1.03502e-08	y	Contact-inhibited CQ	up	0.071957	0.0564502	FALSE
AC008878.1	430.621	0.62225	0.0957796	6.49669	8.21082e-11	4.998e-10	y	Serum-starved CQ	up	0.160849	0.106507	FALSE
AC008878.1	342.116	-0.676793	0.0830231	-8.15187	3.58342e-16	1.57398e-15	y	OIS	down	0.160849	0.106507	FALSE
AC008878.1	332.293	-0.591525	0.164282	-3.60068	0.000317388	0.00110016	y	RS	down	0.160849	0.106507	FALSE
AC008878.1	356.394	0.647116	0.185764	3.48354	0.000494821	0.00100357	y	Contact-inhibited CQ	up	0.160849	0.106507	FALSE
AC008878.1	365.327	-0.0381531	0.0877033	-0.435024	0.663545	0.728647	n	SIPS	down	0.160849	0.106507	FALSE
AC008878.2	434.753	0.236088	0.154218	1.53088	0.125799	0.203699	n	RS	up	0.0725575	0.0429587	FALSE
AC008878.2	494.021	0.047224	0.0863664	0.546787	0.584525	0.642335	n	Serum-starved CQ	up	0.0725575	0.0429587	FALSE
AC008878.2	516.158	0.31856	0.0643255	4.95231	7.33373e-07	1.65918e-06	n	OIS	up	0.0725575	0.0429587	FALSE
AC008878.2	425.744	0.0893856	0.164042	0.544894	0.585826	0.64157	n	Contact-inhibited CQ	up	0.0725575	0.0429587	FALSE
AC008878.2	503.7	0.256748	0.0738122	3.47839	0.00050444	0.0013287	n	SIPS	up	0.0725575	0.0429587	FALSE
AC008878.3	1388.51	-0.0905991	0.0944122	-0.959612	0.33725	0.448666	n	RS	down	0.0514364	0.0341107	FALSE
AC008878.3	1535.46	-0.101318	0.080017	-1.26621	0.205439	0.258603	n	Serum-starved CQ	down	0.0514364	0.0341107	FALSE
AC008878.3	1386.05	-0.292585	0.0970282	-3.01547	0.00256585	0.00463847	n	Contact-inhibited CQ	down	0.0514364	0.0341107	FALSE
AC008878.3	1498.24	-0.132511	0.0501773	-2.64085	0.00826974	0.0122727	n	OIS	down	0.0514364	0.0341107	FALSE
AC008878.3	1494.67	-0.0535712	0.0498553	-1.07453	0.282584	0.36078	n	SIPS	down	0.0514364	0.0341107	FALSE
AC008982.1	2487.2	-0.279107	0.062247	-4.48387	7.33026e-06	2.13483e-05	n	Serum-starved CQ	down	0.0507591	0.0252912	FALSE
AC008982.1	2463.84	-0.240843	0.0373673	-6.44527	1.15395e-10	3.52042e-10	n	OIS	down	0.0507591	0.0252912	FALSE
AC008982.1	2259.67	-0.357203	0.0885771	-4.03267	5.51457e-05	0.000227162	n	RS	down	0.0507591	0.0252912	FALSE
AC008982.1	2269.23	0.00729811	0.0932013	0.0783048	0.937586	0.949021	n	Contact-inhibited CQ	up	0.0507591	0.0252912	FALSE
AC008982.1	2447.93	-0.307325	0.0441772	-6.95665	3.48461e-12	3.36191e-11	n	SIPS	down	0.0507591	0.0252912	FALSE
AC009133.6	1443.15	-1.07158	0.111565	-9.60492	7.62136e-22	2.86883e-20	y	RS	down	0.135042	0.0836579	FALSE
AC009133.6	1349.25	-0.309637	0.0598253	-5.17569	2.27074e-07	5.34893e-07	n	OIS	down	0.135042	0.0836579	FALSE
AC009133.6	1654.63	-0.700095	0.120414	-5.81406	6.0974e-09	2.46028e-08	y	Contact-inhibited CQ	down	0.135042	0.0836579	FALSE
AC009133.6	1336.22	-0.437679	0.0652682	-6.70584	2.00246e-11	1.72132e-10	n	SIPS	down	0.135042	0.0836579	FALSE
AC009133.6	1535.77	-0.180778	0.0904804	-1.99798	0.0457187	0.0672578	n	Serum-starved CQ	down	0.135042	0.0836579	FALSE
AC009163.3	27.3923	0.832075	0.352397	2.36119	0.0182166	0.0394673	y	RS	up	0.0500996	0.0281533	FALSE
AC009163.3	34.7853	0.640114	0.132503	4.83096	1.35879e-06	2.99576e-06	y	OIS	up	0.0500996	0.0281533	FALSE
AC009163.3	32.4415	0.545239	0.188671	2.88989	0.00385377	0.00705746	n	Serum-starved CQ	up	0.0500996	0.0281533	FALSE
AC009163.3	27.1963	0.225818	0.302743	0.745905	0.455725	0.516535	n	Contact-inhibited CQ	up	0.0500996	0.0281533	FALSE
AC009163.3	29.9944	0.628919	0.183758	3.42254	0.000620385	0.00159618	y	SIPS	up	0.0500996	0.0281533	FALSE
AC009163.5	359.797	0.330793	0.104023	3.18	0.00147273	0.00290755	n	Serum-starved CQ	up	0.0704209	0.0369022	FALSE
AC009163.5	338.56	-0.478992	0.139237	-3.44012	0.000581453	0.00188216	n	RS	down	0.0704209	0.0369022	FALSE
AC009163.5	320.176	-0.274605	0.0769145	-3.57026	0.000356623	0.000967907	n	SIPS	down	0.0704209	0.0369022	FALSE
AC009163.5	329.161	-0.122309	0.0593026	-2.06246	0.0391638	0.0531796	n	OIS	down	0.0704209	0.0369022	FALSE
AC009163.5	372.837	0.379382	0.127696	2.97099	0.00296846	0.00530412	n	Contact-inhibited CQ	up	0.0704209	0.0369022	FALSE
AC009690.1	1101.92	1.21677	0.145207	8.37957	5.31222e-17	7.01816e-16	y	Serum-starved CQ	up	0.246057	0.119802	FALSE
AC009690.1	1051.86	0.0953885	0.0736574	1.29503	0.19531	0.235572	n	OIS	up	0.246057	0.119802	FALSE
AC009690.1	906.161	0.133159	0.178027	0.74797	0.454478	0.56659	n	RS	up	0.246057	0.119802	FALSE
AC009690.1	1036.22	1.65621	0.136163	12.1635	4.86422e-34	2.23392e-32	y	Contact-inhibited CQ	up	0.246057	0.119802	FALSE
AC009690.1	1181.31	0.633591	0.0875427	7.2375	4.57029e-13	4.89521e-12	y	SIPS	up	0.246057	0.119802	FALSE
AC009690.3	102.291	-0.31933	0.150192	-2.12615	0.0334906	0.0670615	n	RS	down	0.0726493	0.0509889	FALSE
AC009690.3	104.095	-0.248619	0.0769974	-3.22892	0.00124257	0.00204305	n	OIS	down	0.0726493	0.0509889	FALSE
AC009690.3	110.624	0.727264	0.119185	6.10195	1.04781e-09	5.45391e-09	y	Serum-starved CQ	up	0.0726493	0.0509889	FALSE
AC009690.3	104.398	1.07534	0.159961	6.72251	1.78624e-11	9.6898e-11	y	Contact-inhibited CQ	up	0.0726493	0.0509889	FALSE
AC009690.3	112.828	0.411715	0.0889959	4.62622	3.72399e-06	1.45272e-05	n	SIPS	up	0.0726493	0.0509889	FALSE
AC009779.4	982.477	-0.0907999	0.064164	-1.41512	0.157033	0.203056	n	Serum-starved CQ	down	0.0467534	0.0539054	FALSE
AC009779.4	954.443	-0.134977	0.0571408	-2.36218	0.0181679	0.0258372	n	OIS	down	0.0467534	0.0539054	FALSE
AC009779.4	993.896	0.11996	0.0892892	1.3435	0.17911	0.225773	n	Contact-inhibited CQ	up	0.0467534	0.0539054	FALSE
AC009779.4	938.535	0.0620396	0.0582438	1.06517	0.286798	0.365208	n	SIPS	up	0.0467534	0.0539054	FALSE
AC009779.4	912.14	-0.0235413	0.116359	-0.202317	0.839669	0.889567	n	RS	down	0.0467534	0.0539054	FALSE
AC010132.3	2902.77	-0.186423	0.0854067	-2.18277	0.0290527	0.0445605	n	Serum-starved CQ	down	0.0637731	0.0321946	FALSE
AC010132.3	2910.89	0.149581	0.0992247	1.5075	0.131683	0.21144	n	RS	up	0.0637731	0.0321946	FALSE
AC010132.3	3033.17	0.0553614	0.112464	0.49226	0.622535	0.676292	n	Contact-inhibited CQ	up	0.0637731	0.0321946	FALSE
AC010132.3	3231.95	0.0537962	0.0443569	1.2128	0.225205	0.26832	n	OIS	up	0.0637731	0.0321946	FALSE
AC010132.3	3004.81	-0.0649754	0.053112	-1.22337	0.221192	0.293571	n	SIPS	down	0.0637731	0.0321946	FALSE
AC010323.1	901.403	0.256109	0.107234	2.38832	0.0169257	0.0370667	n	RS	up	0.119876	0.0702939	FALSE
AC010323.1	1042.77	-0.690026	0.0912243	-7.56406	3.90677e-14	2.91948e-13	y	Contact-inhibited CQ	down	0.119876	0.0702939	FALSE
AC010323.1	866.089	-0.0254474	0.0598238	-0.425373	0.670565	0.734934	n	SIPS	down	0.119876	0.0702939	FALSE
AC010323.1	903.463	-0.752796	0.0998488	-7.53936	4.72292e-14	4.39145e-13	y	Serum-starved CQ	down	0.119876	0.0702939	FALSE
AC010323.1	946.199	0.308139	0.0561794	5.48492	4.13658e-08	1.03729e-07	n	OIS	up	0.119876	0.0702939	FALSE
AC010326.2	57.8362	0.351507	0.0747246	4.70403	2.55081e-06	5.50573e-06	n	OIS	up	0.028401	0.021444	FALSE
AC010326.2	53.7912	0.0736152	0.114344	0.643804	0.519703	0.598476	n	SIPS	up	0.028401	0.021444	FALSE
AC010326.2	51.0044	0.281165	0.16809	1.67271	0.0943842	0.126718	n	Contact-inhibited CQ	up	0.028401	0.021444	FALSE
AC010326.2	53.314	0.12812	0.179431	0.714038	0.475204	0.58579	n	RS	up	0.028401	0.021444	FALSE
AC010326.2	52.5417	0.0701808	0.125405	0.559632	0.57573	0.634291	n	Serum-starved CQ	up	0.028401	0.021444	FALSE
AC010422.3	2680.62	-0.0699448	0.0667069	-1.04854	0.29439	0.342465	n	OIS	down	0.11865	0.100041	FALSE
AC010422.3	2510.04	-0.121026	0.124976	-0.968393	0.332848	0.444435	n	RS	down	0.11865	0.100041	FALSE
AC010422.3	3025.5	0.31209	0.0708368	4.40576	1.05416e-05	3.0005e-05	n	Serum-starved CQ	up	0.11865	0.100041	FALSE
AC010422.3	2940.09	0.00830861	0.0679727	0.122235	0.902713	0.924737	n	SIPS	up	0.11865	0.100041	FALSE
AC010422.3	3048.19	0.621124	0.0953218	6.51608	7.21697e-11	3.63822e-10	y	Contact-inhibited CQ	up	0.11865	0.100041	FALSE
AC010422.5	773.945	0.20332	0.0522074	3.89447	9.84152e-05	0.000182699	n	OIS	up	0.0522211	0.0422464	FALSE
AC010422.5	780.754	0.42674	0.0573627	7.43933	1.01195e-13	9.04189e-13	n	Serum-starved CQ	up	0.0522211	0.0422464	FALSE
AC010422.5	684.161	0.333106	0.0890309	3.74146	0.000182951	0.000669485	n	RS	up	0.0522211	0.0422464	FALSE
AC010422.5	811.025	0.379728	0.0473708	8.01608	1.09177e-15	1.58268e-14	n	SIPS	up	0.0522211	0.0422464	FALSE
AC010422.5	768.789	0.427501	0.0778633	5.4904	4.01028e-08	1.46612e-07	n	Contact-inhibited CQ	up	0.0522211	0.0422464	FALSE
AC010422.6	266.944	-0.0724595	0.0784582	-0.923542	0.355725	0.405078	n	OIS	down	0.0997062	0.0560516	FALSE
AC010422.6	286.424	0.32114	0.0870516	3.68907	0.000225071	0.000633394	n	SIPS	up	0.0997062	0.0560516	FALSE
AC010422.6	266.362	1.11362	0.151459	7.35261	1.94377e-13	1.33773e-12	y	Contact-inhibited CQ	up	0.0997062	0.0560516	FALSE
AC010422.6	285.474	0.144335	0.169081	0.853641	0.393304	0.507721	n	RS	up	0.0997062	0.0560516	FALSE
AC010422.6	280.453	0.676633	0.125764	5.38017	7.44148e-08	2.97094e-07	y	Serum-starved CQ	up	0.0997062	0.0560516	FALSE
AC010463.1	1152.08	0.0716389	0.0878482	0.815485	0.414794	0.528303	n	RS	up	0.043956	0.0458784	FALSE
AC010463.1	1291.44	-0.0801815	0.0468825	-1.71027	0.0872168	0.112209	n	OIS	down	0.043956	0.0458784	FALSE
AC010463.1	1139.41	-0.34956	0.0731406	-4.77929	1.75913e-06	5.11134e-06	n	Contact-inhibited CQ	down	0.043956	0.0458784	FALSE
AC010463.1	1227.59	-0.0977243	0.043556	-2.24365	0.024855	0.0439514	n	SIPS	down	0.043956	0.0458784	FALSE
AC010463.1	1194.6	-0.297362	0.0550455	-5.40211	6.58621e-08	2.64736e-07	n	Serum-starved CQ	down	0.043956	0.0458784	FALSE
AC010522.1	158.944	0.262999	0.0728148	3.61189	0.000303979	0.000835736	n	SIPS	up	0.0325006	0.0317097	FALSE
AC010522.1	150.258	0.129243	0.0760459	1.69954	0.089218	0.122559	n	Serum-starved CQ	up	0.0325006	0.0317097	FALSE
AC010522.1	168.121	-0.00871671	0.115547	-0.0754384	0.939866	0.958868	n	RS	down	0.0325006	0.0317097	FALSE
AC010522.1	163.326	0.134287	0.0604452	2.22163	0.0263083	0.0365885	n	OIS	up	0.0325006	0.0317097	FALSE
AC010522.1	142.188	0.265651	0.128858	2.06158	0.0392481	0.0572308	n	Contact-inhibited CQ	up	0.0325006	0.0317097	FALSE
AC010531.1	211.934	-0.0663884	0.134735	-0.492734	0.622201	0.677233	n	Serum-starved CQ	down	0.0937356	0.0352161	FALSE
AC010531.1	189.464	0.151924	0.074911	2.02806	0.0425536	0.0574645	n	OIS	up	0.0937356	0.0352161	FALSE
AC010531.1	181.513	0.2847	0.191002	1.49056	0.136077	0.217291	n	RS	up	0.0937356	0.0352161	FALSE
AC010531.1	189.387	-0.118174	0.106672	-1.10783	0.267937	0.345361	n	SIPS	down	0.0937356	0.0352161	FALSE
AC010531.1	195.873	-0.832073	0.181673	-4.58006	4.64837e-06	1.28537e-05	y	Contact-inhibited CQ	down	0.0937356	0.0352161	FALSE
AC010542.3	85.4413	0.477305	0.0838625	5.69152	1.25912e-08	7.26398e-08	n	SIPS	up	0.0453543	0.040397	FALSE
AC010542.3	76.4472	0.919506	0.182855	5.02862	4.94024e-07	2.99859e-06	y	RS	up	0.0453543	0.040397	FALSE
AC010542.3	86.7938	0.298058	0.0678917	4.3902	1.13244e-05	2.29974e-05	n	OIS	up	0.0453543	0.040397	FALSE
AC010542.3	74.4061	0.0491433	0.0935741	0.52518	0.599458	0.656135	n	Serum-starved CQ	up	0.0453543	0.040397	FALSE
AC010542.3	75.3206	0.41219	0.146734	2.8091	0.00496804	0.00854873	n	Contact-inhibited CQ	up	0.0453543	0.040397	FALSE
AC010547.4	487.144	-0.350529	0.0701786	-4.99482	5.88916e-07	1.34394e-06	n	OIS	down	0.110085	0.0983389	FALSE
AC010547.4	529.475	0.406914	0.118934	3.42135	0.000623119	0.00131023	n	Serum-starved CQ	up	0.110085	0.0983389	FALSE
AC010547.4	534.624	0.048793	0.0843511	0.578451	0.562959	0.638318	n	SIPS	up	0.110085	0.0983389	FALSE
AC010547.4	526.604	0.575434	0.112191	5.12906	2.91186e-07	9.42783e-07	n	Contact-inhibited CQ	up	0.110085	0.0983389	FALSE
AC010547.4	512.828	0.320911	0.145119	2.21137	0.0270099	0.0555503	n	RS	up	0.110085	0.0983389	FALSE
AC010619.2	162.348	0.607018	0.129107	4.70168	2.58029e-06	7.35131e-06	y	Contact-inhibited CQ	up	0.070251	0.0335801	FALSE
AC010619.2	116.489	-0.396254	0.0957465	-4.13857	3.49472e-05	0.000115423	n	SIPS	down	0.070251	0.0335801	FALSE
AC010619.2	136.259	0.0816507	0.101366	0.805502	0.42053	0.484602	n	Serum-starved CQ	up	0.070251	0.0335801	FALSE
AC010619.2	114.564	-0.458803	0.0850777	-5.39275	6.93868e-08	1.70527e-07	n	OIS	down	0.070251	0.0335801	FALSE
AC010619.2	113.682	-0.591708	0.188765	-3.13462	0.00172076	0.00494918	y	RS	down	0.070251	0.0335801	FALSE
AC010646.1	142.453	0.085682	0.19551	0.438248	0.661207	0.749695	n	RS	up	0.0465931	0.0389317	FALSE
AC010646.1	182.054	-0.00410036	0.0809328	-0.0506638	0.959593	0.970259	n	SIPS	down	0.0465931	0.0389317	FALSE
AC010646.1	184.562	0.361953	0.0740399	4.88862	1.01547e-06	2.26881e-06	n	OIS	up	0.0465931	0.0389317	FALSE
AC010646.1	143.442	-0.192839	0.21289	-0.905817	0.365033	0.426135	n	Contact-inhibited CQ	down	0.0465931	0.0389317	FALSE
AC010646.1	174.355	0.0843086	0.100699	0.837232	0.402462	0.466664	n	Serum-starved CQ	up	0.0465931	0.0389317	FALSE
AC011005.1	571.921	0.0191443	0.134916	0.141899	0.88716	0.922862	n	RS	up	0.0527241	0.0558453	FALSE
AC011005.1	555.385	0.136612	0.129882	1.05182	0.292884	0.350389	n	Contact-inhibited CQ	up	0.0527241	0.0558453	FALSE
AC011005.1	699.457	0.306967	0.0568501	5.39958	6.67978e-08	1.64335e-07	n	OIS	up	0.0527241	0.0558453	FALSE
AC011005.1	592.568	-0.12803	0.0836254	-1.531	0.12577	0.166672	n	Serum-starved CQ	down	0.0527241	0.0558453	FALSE
AC011005.1	572.534	-0.0172886	0.0665496	-0.259785	0.79503	0.839947	n	SIPS	down	0.0527241	0.0558453	FALSE
AC011448.1	3780.34	0.248953	0.0610788	4.07594	4.58297e-05	8.82196e-05	n	OIS	up	0.0922378	0.0738668	FALSE
AC011448.1	3514.89	0.35805	0.104875	3.41407	0.000639991	0.00204875	n	RS	up	0.0922378	0.0738668	FALSE
AC011448.1	3765.86	-0.250117	0.0921639	-2.71383	0.00665107	0.0116423	n	Serum-starved CQ	down	0.0922378	0.0738668	FALSE
AC011448.1	4322.8	0.017387	0.0935024	0.185952	0.852482	0.881426	n	Contact-inhibited CQ	up	0.0922378	0.0738668	FALSE
AC011448.1	3552.73	0.242947	0.0607292	4.0005	6.32099e-05	0.000198776	n	SIPS	up	0.0922378	0.0738668	FALSE
AC011452.2	309.721	-0.211098	0.0682993	-3.09078	0.00199631	0.00320435	n	OIS	down	0.0878075	0.0491612	FALSE
AC011452.2	274.521	-0.661087	0.201371	-3.28293	0.00102734	0.00198137	y	Contact-inhibited CQ	down	0.0878075	0.0491612	FALSE
AC011452.2	281.399	-0.765338	0.173798	-4.40361	1.06466e-05	5.0734e-05	y	RS	down	0.0878075	0.0491612	FALSE
AC011452.2	292.09	-0.466365	0.0839406	-5.55589	2.76194e-08	1.51987e-07	n	SIPS	down	0.0878075	0.0491612	FALSE
AC011452.2	304.626	-0.212441	0.0998965	-2.12661	0.0334527	0.0506467	n	Serum-starved CQ	down	0.0878075	0.0491612	FALSE
AC011455.2	500.169	-0.0590714	0.0786602	-0.750969	0.452671	0.516024	n	Serum-starved CQ	down	0.067181	0.0460644	FALSE
AC011455.2	440.379	-0.0966826	0.0861673	-1.12203	0.261848	0.316408	n	Contact-inhibited CQ	down	0.067181	0.0460644	FALSE
AC011455.2	449.157	-0.451872	0.0664476	-6.80042	1.04313e-11	9.41734e-11	n	SIPS	down	0.067181	0.0460644	FALSE
AC011455.2	469.948	-0.321264	0.0587663	-5.46681	4.58211e-08	1.14335e-07	n	OIS	down	0.067181	0.0460644	FALSE
AC011455.2	429.055	-0.588494	0.103116	-5.70712	1.14905e-08	9.33359e-08	y	RS	down	0.067181	0.0460644	FALSE
AC011462.1	725.754	-0.0750963	0.115888	-0.648006	0.516981	0.595922	n	SIPS	down	0.180273	0.184553	FALSE
AC011462.1	706.645	-0.650017	0.209719	-3.09946	0.00193872	0.00550577	y	RS	down	0.180273	0.184553	FALSE
AC011462.1	859.297	0.344161	0.117451	2.93025	0.00338686	0.00527925	n	OIS	up	0.180273	0.184553	FALSE
AC011462.1	762.404	-0.0418645	0.162415	-0.257763	0.79659	0.833228	n	Contact-inhibited CQ	down	0.180273	0.184553	FALSE
AC011462.1	759.235	-0.459315	0.140103	-3.2784	0.00104396	0.00211309	n	Serum-starved CQ	down	0.180273	0.184553	FALSE
AC011479.2	20.5542	-1.33585	0.180105	-7.41709	1.19722e-13	4.46847e-13	y	OIS	down	0.116201	0.133574	FALSE
AC011479.2	25.5646	-1.13645	0.287176	-3.95733	7.57925e-05	0.000188043	y	Serum-starved CQ	down	0.116201	0.133574	FALSE
AC011479.2	44.0133	1.6406	0.206396	7.94878	1.88364e-15	2.65732e-14	y	SIPS	up	0.116201	0.133574	FALSE
AC011479.2	25.4603	0.772524	0.398158	1.94025	0.0523496	0.0979941	n	RS	up	0.116201	0.133574	FALSE
AC011479.2	25.0469	-1.02423	0.372713	-2.74804	0.00599522	0.0101902	y	Contact-inhibited CQ	down	0.116201	0.133574	FALSE
AC011499.1	31.7422	-0.521104	0.212507	-2.45218	0.0141995	0.0225146	n	Contact-inhibited CQ	down	0.0341899	0.0325487	FALSE
AC011499.1	27.9535	-1.34692	0.309204	-4.35608	1.3241e-05	6.16885e-05	y	RS	down	0.0341899	0.0325487	FALSE
AC011499.1	29.9964	-0.146129	0.115802	-1.26189	0.206988	0.248515	n	OIS	down	0.0341899	0.0325487	FALSE
AC011499.1	28.259	-0.473868	0.158906	-2.98207	0.00286309	0.00640264	n	SIPS	down	0.0341899	0.0325487	FALSE
AC011499.1	32.4815	-0.209079	0.154147	-1.35636	0.174986	0.223804	n	Serum-starved CQ	down	0.0341899	0.0325487	FALSE
AC011511.1	694.99	0.186849	0.0627034	2.97989	0.00288354	0.00643954	n	SIPS	up	0.106427	0.0825653	FALSE
AC011511.1	706.329	-0.360693	0.089897	-4.0123	6.01309e-05	0.000151464	n	Serum-starved CQ	down	0.106427	0.0825653	FALSE
AC011511.1	717.743	-0.402276	0.0917614	-4.38393	1.16555e-05	3.05622e-05	n	Contact-inhibited CQ	down	0.106427	0.0825653	FALSE
AC011511.1	800.621	0.458312	0.0591248	7.7516	9.07387e-15	3.63647e-14	n	OIS	up	0.106427	0.0825653	FALSE
AC011511.1	675.22	0.626013	0.113439	5.51849	3.41931e-08	2.55925e-07	y	RS	up	0.106427	0.0825653	FALSE
AC011511.4	1011.41	-0.424675	0.122742	-3.45989	0.00054039	0.0017621	n	RS	down	0.105509	0.0760396	FALSE
AC011511.4	1131.39	-0.440628	0.104295	-4.22483	2.39125e-05	6.4468e-05	n	Serum-starved CQ	down	0.105509	0.0760396	FALSE
AC011511.4	1037.77	-0.814617	0.108304	-7.52159	5.41138e-14	3.95636e-13	y	Contact-inhibited CQ	down	0.105509	0.0760396	FALSE
AC011511.4	1079.52	-0.388278	0.0657248	-5.90763	3.47062e-09	2.1775e-08	n	SIPS	down	0.105509	0.0760396	FALSE
AC011511.4	1222.41	0.013398	0.052732	0.254077	0.799436	0.827863	n	OIS	up	0.105509	0.0760396	FALSE
AC011530.1	439.022	0.12993	0.0906376	1.43351	0.151711	0.197091	n	Serum-starved CQ	up	0.0690347	0.0571773	FALSE
AC011530.1	393.254	0.241192	0.161129	1.49689	0.134421	0.174367	n	Contact-inhibited CQ	up	0.0690347	0.0571773	FALSE
AC011530.1	485.543	0.256841	0.0706199	3.63695	0.000275886	0.000764126	n	SIPS	up	0.0690347	0.0571773	FALSE
AC011530.1	415.432	-0.0603192	0.0685065	-0.880489	0.378595	0.428369	n	OIS	down	0.0690347	0.0571773	FALSE
AC011530.1	387.744	0.42827	0.138767	3.08625	0.00202701	0.00573585	n	RS	up	0.0690347	0.0571773	FALSE
AC012184.2	1850.96	0.0375261	0.0293127	1.2802	0.200474	0.241287	n	OIS	up	0.0350294	0.0257968	FALSE
AC012184.2	1717.14	-0.114765	0.0349276	-3.28581	0.00101689	0.00250074	n	SIPS	down	0.0350294	0.0257968	FALSE
AC012184.2	1571.58	-0.394588	0.0613497	-6.43179	1.26112e-10	6.19257e-10	n	Contact-inhibited CQ	down	0.0350294	0.0257968	FALSE
AC012184.2	1673.3	-0.291497	0.0667631	-4.36613	1.26466e-05	3.56036e-05	n	Serum-starved CQ	down	0.0350294	0.0257968	FALSE
AC012184.2	1628.12	0.0503257	0.0569291	0.884006	0.376693	0.490246	n	RS	up	0.0350294	0.0257968	FALSE
AC012254.2	1323.79	-0.0255291	0.0394113	-0.64776	0.51714	0.565461	n	OIS	down	0.0349459	0.0196367	FALSE
AC012254.2	1305.37	-0.140368	0.092063	-1.52469	0.127335	0.205647	n	RS	down	0.0349459	0.0196367	FALSE
AC012254.2	1331.76	-0.0693101	0.0484076	-1.4318	0.1522	0.214012	n	SIPS	down	0.0349459	0.0196367	FALSE
AC012254.2	1346.59	-0.397413	0.0747818	-5.3143	1.0707e-07	3.67366e-07	n	Contact-inhibited CQ	down	0.0349459	0.0196367	FALSE
AC012254.2	1334.13	-0.157821	0.0523383	-3.0154	0.00256639	0.00487086	n	Serum-starved CQ	down	0.0349459	0.0196367	FALSE
AC012309.1	188.705	0.10305	0.0608903	1.69239	0.0905713	0.116083	n	OIS	up	0.0286697	0.0211285	FALSE
AC012309.1	199.795	-0.0167691	0.139037	-0.120609	0.904001	0.93459	n	RS	down	0.0286697	0.0211285	FALSE
AC012309.1	266.004	0.139295	0.105386	1.32176	0.186248	0.233897	n	Contact-inhibited CQ	up	0.0286697	0.0211285	FALSE
AC012309.1	195.97	-0.183259	0.0955951	-1.91703	0.0552342	0.0797433	n	Serum-starved CQ	down	0.0286697	0.0211285	FALSE
AC012309.1	189.95	0.0663829	0.0803604	0.826065	0.408767	0.491296	n	SIPS	up	0.0286697	0.0211285	FALSE
AC012531.3	28.1721	0.387402	0.497951	0.777992	0.436574	0.498104	n	Contact-inhibited CQ	up	0.0454791	0.0251795	FALSE
AC012531.3	28.5158	-0.387285	0.315852	-1.22616	0.220138	0.292555	n	SIPS	down	0.0454791	0.0251795	FALSE
AC012531.3	15.1808	-0.331332	0.343502	-0.964569	0.334761	0.384197	n	OIS	down	0.0454791	0.0251795	FALSE
AC012531.3	20.1746	0.212425	0.387586	0.548073	0.583642	0.641563	n	Serum-starved CQ	up	0.0454791	0.0251795	FALSE
AC012531.3	15.9531	-0.427107	0.861166	-0.495964	0.61992	0.71482	n	RS	down	0.0454791	0.0251795	FALSE
AC012651.1	118.484	1.47989	0.236409	6.25989	3.85238e-10	1.78833e-09	y	Contact-inhibited CQ	up	0.13739	0.147835	FALSE
AC012651.1	97.65	-0.0419137	0.236573	-0.17717	0.859375	0.902737	n	RS	down	0.13739	0.147835	FALSE
AC012651.1	109.661	0.724365	0.13483	5.37245	7.76753e-08	3.09328e-07	y	Serum-starved CQ	up	0.13739	0.147835	FALSE
AC012651.1	86.9918	-0.542487	0.105062	-5.1635	2.42376e-07	5.70085e-07	n	OIS	down	0.13739	0.147835	FALSE
AC012651.1	147.683	0.753166	0.130458	5.77325	7.77592e-09	4.62902e-08	y	SIPS	up	0.13739	0.147835	FALSE
AC013271.1	256.429	0.0533102	0.141626	0.376416	0.706608	0.753379	n	Contact-inhibited CQ	up	0.147955	0.169892	FALSE
AC013271.1	261.88	0.0721554	0.107674	0.670131	0.502775	0.581862	n	SIPS	up	0.147955	0.169892	FALSE
AC013271.1	366.86	0.844825	0.0773825	10.9175	9.50555e-28	7.67752e-27	y	OIS	up	0.147955	0.169892	FALSE
AC013271.1	245.595	0.198186	0.16349	1.21222	0.225427	0.327224	n	RS	up	0.147955	0.169892	FALSE
AC013271.1	260.097	-0.211512	0.100741	-2.09956	0.0357678	0.0538185	n	Serum-starved CQ	down	0.147955	0.169892	FALSE
AC013394.1	786.597	0.514081	0.147146	3.49367	0.000476428	0.00096904	n	Contact-inhibited CQ	up	0.109716	0.070373	FALSE
AC013394.1	788.088	-0.169348	0.0744139	-2.27576	0.0228606	0.0321047	n	OIS	down	0.109716	0.070373	FALSE
AC013394.1	869.464	-0.177692	0.163382	-1.08759	0.276776	0.385298	n	RS	down	0.109716	0.070373	FALSE
AC013394.1	806.633	0.0767049	0.0890511	0.861359	0.389041	0.471838	n	SIPS	up	0.109716	0.070373	FALSE
AC013394.1	822.493	0.448873	0.114979	3.90395	9.46369e-05	0.000229893	n	Serum-starved CQ	up	0.109716	0.070373	FALSE
AC013489.1	272.193	-0.040214	0.0719489	-0.558925	0.576213	0.650152	n	SIPS	down	0.0615834	0.0646819	FALSE
AC013489.1	262.633	-0.569206	0.089945	-6.32838	2.4775e-10	1.40782e-09	n	Serum-starved CQ	down	0.0615834	0.0646819	FALSE
AC013489.1	324.198	0.310999	0.0582604	5.33809	9.39293e-08	2.27999e-07	n	OIS	up	0.0615834	0.0646819	FALSE
AC013489.1	255.146	-0.55388	0.105081	-5.27098	1.35694e-07	4.59469e-07	n	Contact-inhibited CQ	down	0.0615834	0.0646819	FALSE
AC013489.1	257.102	0.0220373	0.114006	0.193299	0.846725	0.894237	n	RS	up	0.0615834	0.0646819	FALSE
AC015688.4	77.4762	-0.0608208	0.338146	-0.179865	0.857258	0.901404	n	RS	down	0.129135	0.0925923	FALSE
AC015688.4	81.0814	-0.0831969	0.167318	-0.497238	0.619021	0.689031	n	SIPS	down	0.129135	0.0925923	FALSE
AC015688.4	75.3727	0.563627	0.301912	1.86686	0.061921	0.0865821	n	Contact-inhibited CQ	up	0.129135	0.0925923	FALSE
AC015688.4	88.9699	0.840346	0.188987	4.44658	8.72469e-06	2.51207e-05	y	Serum-starved CQ	up	0.129135	0.0925923	FALSE
AC015688.4	75.1508	-0.531971	0.146917	-3.62091	0.000293573	0.000518669	n	OIS	down	0.129135	0.0925923	FALSE
AC015802.6	1407.75	0.247935	0.0697809	3.55305	0.000380787	0.00102662	n	SIPS	up	0.206792	0.238343	FALSE
AC015802.6	1536.36	0.0882924	0.130551	0.676307	0.498846	0.608597	n	RS	up	0.206792	0.238343	FALSE
AC015802.6	1611.09	-0.101089	0.109601	-0.922339	0.356352	0.417312	n	Contact-inhibited CQ	down	0.206792	0.238343	FALSE
AC015802.6	1511.12	-0.177568	0.0798753	-2.22307	0.0262114	0.0405665	n	Serum-starved CQ	down	0.206792	0.238343	FALSE
AC015802.6	1875.58	1.03653	0.0577926	17.9354	6.24219e-72	2.65865e-70	y	OIS	up	0.206792	0.238343	FALSE
AC015813.2	1091.12	-0.726128	0.0769058	-9.4418	3.66444e-21	9.43842e-20	y	SIPS	down	0.142496	0.0676933	FALSE
AC015813.2	1070.73	-0.949252	0.134977	-7.03269	2.02586e-12	1.23545e-11	y	Contact-inhibited CQ	down	0.142496	0.0676933	FALSE
AC015813.2	1116.1	-0.567103	0.0893985	-6.34353	2.24553e-10	1.28312e-09	n	Serum-starved CQ	down	0.142496	0.0676933	FALSE
AC015813.2	1153.72	-0.427725	0.0680003	-6.29004	3.17385e-10	9.32948e-10	n	OIS	down	0.142496	0.0676933	FALSE
AC015813.2	1190.53	-0.671446	0.141278	-4.75266	2.00755e-06	1.08571e-05	y	RS	down	0.142496	0.0676933	FALSE
AC017083.3	888.762	0.221217	0.0883996	2.50247	0.0123331	0.0282197	n	RS	up	0.049401	0.0400547	FALSE
AC017083.3	1040.59	0.28844	0.039865	7.23543	4.64057e-13	1.65745e-12	n	OIS	up	0.049401	0.0400547	FALSE
AC017083.3	950.37	-0.0267487	0.0461986	-0.578993	0.562594	0.638083	n	SIPS	down	0.049401	0.0400547	FALSE
AC017083.3	890.915	-0.205047	0.0596845	-3.43551	0.000591435	0.00124842	n	Serum-starved CQ	down	0.049401	0.0400547	FALSE
AC017083.3	851.518	-0.396941	0.0725527	-5.47107	4.47329e-08	1.62437e-07	n	Contact-inhibited CQ	down	0.049401	0.0400547	FALSE
AC018512.1	228.866	0.477994	0.0806843	5.92425	3.13717e-09	1.9832e-08	n	SIPS	up	0.104272	0.118072	FALSE
AC018512.1	188.459	-0.475373	0.0740639	-6.41842	1.37696e-10	4.17473e-10	n	OIS	down	0.104272	0.118072	FALSE
AC018512.1	199.866	0.563099	0.168892	3.33409	0.000855803	0.00166754	n	Contact-inhibited CQ	up	0.104272	0.118072	FALSE
AC018512.1	202.538	0.272962	0.10937	2.49576	0.0125686	0.0208361	n	Serum-starved CQ	up	0.104272	0.118072	FALSE
AC018512.1	197.814	0.414202	0.159064	2.604	0.00921441	0.0219288	n	RS	up	0.104272	0.118072	FALSE
AC018523.2	3072.69	0.0864619	0.0553629	1.56173	0.118352	0.193405	n	RS	up	0.0298891	0.0167885	FALSE
AC018523.2	3434.55	7.00587e-05	0.0336646	0.00208108	0.99834	0.99848	n	OIS	up	0.0298891	0.0167885	FALSE
AC018523.2	3057.94	-0.0429104	0.065682	-0.653306	0.513559	0.572769	n	Contact-inhibited CQ	down	0.0298891	0.0167885	FALSE
AC018523.2	3069	-0.136561	0.065066	-2.09881	0.0358333	0.0539057	n	Serum-starved CQ	down	0.0298891	0.0167885	FALSE
AC018523.2	3284.61	-0.092856	0.034561	-2.68673	0.00721563	0.0146669	n	SIPS	down	0.0298891	0.0167885	FALSE
AC018630.2	197.005	0.264484	0.148005	1.78699	0.073939	0.130877	n	RS	up	0.0365804	0.0247566	FALSE
AC018630.2	194.666	0.279032	0.123587	2.25778	0.0239593	0.0364461	n	Contact-inhibited CQ	up	0.0365804	0.0247566	FALSE
AC018630.2	209.162	0.185705	0.0818073	2.27003	0.0232057	0.0413374	n	SIPS	up	0.0365804	0.0247566	FALSE
AC018630.2	197.327	0.112731	0.0897364	1.25624	0.209028	0.262492	n	Serum-starved CQ	up	0.0365804	0.0247566	FALSE
AC018630.2	199.581	0.000844301	0.0572871	0.0147381	0.988241	0.990336	n	OIS	up	0.0365804	0.0247566	FALSE
AC019117.4	966.722	0.256874	0.13054	1.96778	0.0490932	0.0929156	n	RS	up	0.264336	0.152444	FALSE
AC019117.4	918.221	0.782115	0.146282	5.34664	8.96014e-08	3.53252e-07	y	Serum-starved CQ	up	0.264336	0.152444	FALSE
AC019117.4	1048.22	0.862517	0.0966788	8.92147	4.60119e-19	9.51896e-18	y	SIPS	up	0.264336	0.152444	FALSE
AC019117.4	1146.4	0.876069	0.0906501	9.66429	4.27555e-22	2.65151e-21	y	OIS	up	0.264336	0.152444	FALSE
AC019117.4	912.693	0.891642	0.161613	5.51715	3.4455e-08	1.27033e-07	y	Contact-inhibited CQ	up	0.264336	0.152444	FALSE
AC019257.8	2211.31	0.308923	0.0743115	4.15714	3.22258e-05	7.90384e-05	n	Contact-inhibited CQ	up	0.0993588	0.0933704	FALSE
AC019257.8	2327.87	0.191976	0.057949	3.31285	0.000923521	0.00188707	n	Serum-starved CQ	up	0.0993588	0.0933704	FALSE
AC019257.8	2245.46	0.0553293	0.0890603	0.621256	0.534431	0.640658	n	RS	up	0.0993588	0.0933704	FALSE
AC019257.8	2154.25	-0.642986	0.0443332	-14.5035	1.15147e-47	2.12647e-46	y	OIS	down	0.0993588	0.0933704	FALSE
AC019257.8	2342.42	-0.209502	0.0553646	-3.78405	0.0001543	0.000447724	n	SIPS	down	0.0993588	0.0933704	FALSE
AC020909.1	101.903	-1.12541	0.125598	-8.96048	3.23277e-19	5.57349e-18	y	Serum-starved CQ	down	0.099963	0.0507115	FALSE
AC020909.1	95.7924	-1.42112	0.233969	-6.07396	1.24792e-09	1.17357e-08	y	RS	down	0.099963	0.0507115	FALSE
AC020909.1	97.5162	-0.716224	0.0885634	-8.08713	6.10847e-16	2.647e-15	y	OIS	down	0.099963	0.0507115	FALSE
AC020909.1	91.2641	-1.16536	0.123617	-9.42721	4.21158e-21	1.07501e-19	y	SIPS	down	0.099963	0.0507115	FALSE
AC020909.1	95.3187	-1.32474	0.179297	-7.38851	1.48482e-13	1.03492e-12	y	Contact-inhibited CQ	down	0.099963	0.0507115	FALSE
AC020915.5	1418.41	0.539178	0.0498333	10.8196	2.77921e-27	2.19108e-26	n	OIS	up	0.0909406	0.0743946	FALSE
AC020915.5	1233.71	0.127172	0.0500899	2.53888	0.0111209	0.0216677	n	SIPS	up	0.0909406	0.0743946	FALSE
AC020915.5	1250.42	-0.238145	0.0739642	-3.21973	0.00128312	0.00255885	n	Serum-starved CQ	down	0.0909406	0.0743946	FALSE
AC020915.5	1372.01	-0.355118	0.08484	-4.18574	2.84234e-05	7.03769e-05	n	Contact-inhibited CQ	down	0.0909406	0.0743946	FALSE
AC020915.5	1251.56	0.0897576	0.0810797	1.10703	0.268281	0.375721	n	RS	up	0.0909406	0.0743946	FALSE
AC022384.1	1464.01	0.174473	0.0417475	4.17924	2.92486e-05	5.72798e-05	n	OIS	up	0.0609796	0.0289579	FALSE
AC022384.1	1188.79	0.193269	0.0941235	2.05335	0.0400386	0.0781337	n	RS	up	0.0609796	0.0289579	FALSE
AC022384.1	1362.24	0.0515211	0.0444076	1.16019	0.245973	0.320968	n	SIPS	up	0.0609796	0.0289579	FALSE
AC022384.1	1271.15	-0.313415	0.0798553	-3.92479	8.68059e-05	0.000212287	n	Serum-starved CQ	down	0.0609796	0.0289579	FALSE
AC022384.1	1164.42	-0.61169	0.114441	-5.34502	9.04095e-08	3.13462e-07	y	Contact-inhibited CQ	down	0.0609796	0.0289579	FALSE
AC022400.7	1405.09	0.301175	0.0904284	3.33054	0.000866783	0.00168778	n	Contact-inhibited CQ	up	0.0673544	0.0349785	FALSE
AC022400.7	1357.95	0.303711	0.114377	2.65535	0.00792264	0.0191599	n	RS	up	0.0673544	0.0349785	FALSE
AC022400.7	1483.72	0.218581	0.0709017	3.08287	0.00205015	0.00394912	n	Serum-starved CQ	up	0.0673544	0.0349785	FALSE
AC022400.7	1676.05	0.427033	0.0466935	9.14545	5.93836e-20	3.26196e-19	n	OIS	up	0.0673544	0.0349785	FALSE
AC022400.7	1584.79	0.394887	0.055896	7.06467	1.60997e-12	1.61932e-11	n	SIPS	up	0.0673544	0.0349785	FALSE
AC022826.2	292.539	0.233304	0.123963	1.88205	0.0598293	0.109723	n	RS	up	0.0409905	0.0311487	FALSE
AC022826.2	316.811	0.0771191	0.106497	0.724143	0.468978	0.529556	n	Contact-inhibited CQ	up	0.0409905	0.0311487	FALSE
AC022826.2	288.113	0.227581	0.057159	3.98154	6.84691e-05	0.000129307	n	OIS	up	0.0409905	0.0311487	FALSE
AC022826.2	271.135	0.0833783	0.0847479	0.983838	0.325195	0.387129	n	Serum-starved CQ	up	0.0409905	0.0311487	FALSE
AC022826.2	287.664	0.275696	0.0710359	3.88109	0.000103991	0.000312811	n	SIPS	up	0.0409905	0.0311487	FALSE
AC023055.1	3423.05	0.0656179	0.0611179	1.07363	0.282989	0.392101	n	RS	up	0.027533	0.0196575	FALSE
AC023055.1	3327.53	-0.236309	0.0396116	-5.96566	2.43647e-09	1.19955e-08	n	Serum-starved CQ	down	0.027533	0.0196575	FALSE
AC023055.1	3231.59	-0.0260217	0.0371253	-0.700916	0.483355	0.563848	n	SIPS	down	0.027533	0.0196575	FALSE
AC023055.1	3269.13	0.0800233	0.0303162	2.63962	0.00829997	0.0123149	n	OIS	up	0.027533	0.0196575	FALSE
AC023055.1	4112.05	-0.267291	0.0531962	-5.02462	5.04419e-07	1.57844e-06	n	Contact-inhibited CQ	down	0.027533	0.0196575	FALSE
AC024592.3	1929.55	0.310617	0.127137	2.44316	0.0145594	0.0325682	n	RS	up	0.0739145	0.0765024	FALSE
AC024592.3	2177.91	-0.120744	0.0965818	-1.25017	0.211237	0.26148	n	Contact-inhibited CQ	down	0.0739145	0.0765024	FALSE
AC024592.3	2079.43	0.121135	0.0607831	1.9929	0.0462719	0.0762706	n	SIPS	up	0.0739145	0.0765024	FALSE
AC024592.3	2067.39	-0.276269	0.078416	-3.52312	0.000426494	0.000923756	n	Serum-starved CQ	down	0.0739145	0.0765024	FALSE
AC024592.3	2262.94	0.166959	0.064424	2.59157	0.00955395	0.014052	n	OIS	up	0.0739145	0.0765024	FALSE
AC025165.3	199.412	0.237936	0.0585833	4.0615	4.87587e-05	9.35151e-05	n	OIS	up	0.0483423	0.0303016	FALSE
AC025165.3	180.274	-0.0881451	0.0738346	-1.19382	0.232549	0.306381	n	SIPS	down	0.0483423	0.0303016	FALSE
AC025165.3	165.875	-0.546438	0.149381	-3.65802	0.000254167	0.00054337	n	Contact-inhibited CQ	down	0.0483423	0.0303016	FALSE
AC025165.3	164.405	-0.130339	0.1411	-0.923734	0.355625	0.468325	n	RS	down	0.0483423	0.0303016	FALSE
AC025165.3	169.634	-0.248229	0.0843595	-2.94252	0.00325556	0.0060478	n	Serum-starved CQ	down	0.0483423	0.0303016	FALSE
AC026464.1	113.372	0.203456	0.078179	2.60244	0.00925639	0.0157727	n	Serum-starved CQ	up	0.0316389	0.0262231	FALSE
AC026464.1	101.668	-0.0756465	0.126551	-0.597757	0.550002	0.60765	n	Contact-inhibited CQ	down	0.0316389	0.0262231	FALSE
AC026464.1	125.764	0.167253	0.0540324	3.09543	0.0019653	0.00315815	n	OIS	up	0.0316389	0.0262231	FALSE
AC026464.1	104.958	0.0045599	0.114879	0.0396929	0.968338	0.979164	n	RS	up	0.0316389	0.0262231	FALSE
AC026464.1	114.45	0.0992348	0.0651919	1.5222	0.12796	0.184774	n	SIPS	up	0.0316389	0.0262231	FALSE
AC026464.3	241.023	0.186736	0.0468267	3.98781	6.66871e-05	0.00012611	n	OIS	up	0.0318259	0.0246902	FALSE
AC026464.3	219.825	0.114622	0.0518655	2.20999	0.0271061	0.047563	n	SIPS	up	0.0318259	0.0246902	FALSE
AC026464.3	215.216	0.1271	0.0650517	1.95384	0.0507206	0.0738052	n	Serum-starved CQ	up	0.0318259	0.0246902	FALSE
AC026464.3	197.796	-0.0236924	0.0971443	-0.243889	0.807317	0.842709	n	Contact-inhibited CQ	down	0.0318259	0.0246902	FALSE
AC026464.3	204.854	0.0698519	0.0875763	0.797612	0.425096	0.537899	n	RS	up	0.0318259	0.0246902	FALSE
AC026464.4	2008.61	-0.527771	0.0588488	-8.96827	3.0121e-19	5.20568e-18	n	Serum-starved CQ	down	0.0838308	0.0505081	FALSE
AC026464.4	2134.77	-0.0246763	0.0460721	-0.535603	0.592233	0.665003	n	SIPS	down	0.0838308	0.0505081	FALSE
AC026464.4	2336.14	0.281015	0.0433964	6.47555	9.44676e-11	2.90636e-10	n	OIS	up	0.0838308	0.0505081	FALSE
AC026464.4	1951.49	0.245139	0.0937821	2.61392	0.00895097	0.0213556	n	RS	up	0.0838308	0.0505081	FALSE
AC026464.4	1894.55	-0.604112	0.0804972	-7.50476	6.1541e-14	4.46715e-13	y	Contact-inhibited CQ	down	0.0838308	0.0505081	FALSE
AC026464.6	1297.19	0.00836774	0.0823813	0.101573	0.919095	0.933704	n	Serum-starved CQ	up	0.0463274	0.0373332	FALSE
AC026464.6	1341.76	0.103445	0.0401001	2.57967	0.00988942	0.0145138	n	OIS	up	0.0463274	0.0373332	FALSE
AC026464.6	1261.55	0.0973984	0.0462815	2.10448	0.0353368	0.0600053	n	SIPS	up	0.0463274	0.0373332	FALSE
AC026464.6	1202.09	0.0324745	0.075332	0.431085	0.666406	0.754144	n	RS	up	0.0463274	0.0373332	FALSE
AC026464.6	1212.5	-0.284359	0.0701705	-4.05239	5.06962e-05	0.000120913	n	Contact-inhibited CQ	down	0.0463274	0.0373332	FALSE
AC026786.1	110.335	0.325119	0.142629	2.27947	0.0226394	0.0355343	n	Serum-starved CQ	up	0.0612839	0.0473033	FALSE
AC026786.1	106.089	0.163358	0.180253	0.906271	0.364792	0.425954	n	Contact-inhibited CQ	up	0.0612839	0.0473033	FALSE
AC026786.1	106.605	-0.221744	0.0994111	-2.23058	0.0257091	0.0358169	n	OIS	down	0.0612839	0.0473033	FALSE
AC026786.1	109.023	-0.211844	0.218157	-0.971066	0.331515	0.443155	n	RS	down	0.0612839	0.0473033	FALSE
AC026786.1	117.735	0.129465	0.125481	1.03175	0.30219	0.381928	n	SIPS	up	0.0612839	0.0473033	FALSE
AC026954.2	1286.9	-0.00481324	0.0520825	-0.0924156	0.926368	0.944136	n	SIPS	down	0.0471888	0.0347276	FALSE
AC026954.2	1370.7	-0.213559	0.0862615	-2.47571	0.013297	0.0212021	n	Contact-inhibited CQ	down	0.0471888	0.0347276	FALSE
AC026954.2	1307.44	-0.199519	0.0799677	-2.495	0.0125959	0.0208764	n	Serum-starved CQ	down	0.0471888	0.0347276	FALSE
AC026954.2	1259.08	-0.250964	0.0955746	-2.62584	0.0086435	0.0206916	n	RS	down	0.0471888	0.0347276	FALSE
AC026954.2	1328.52	-0.0281187	0.0474916	-0.592077	0.553799	0.601603	n	OIS	down	0.0471888	0.0347276	FALSE
AC027644.4	1998.44	0.122955	0.0663287	1.85372	0.0637798	0.0908241	n	Serum-starved CQ	up	0.0451692	0.0355507	FALSE
AC027644.4	2017.12	0.0184444	0.0400924	0.460046	0.645483	0.688597	n	OIS	up	0.0451692	0.0355507	FALSE
AC027644.4	1942.85	0.491221	0.0851762	5.76712	8.06383e-09	6.7038e-08	n	RS	up	0.0451692	0.0355507	FALSE
AC027644.4	2190.67	0.218184	0.048339	4.51362	6.37294e-06	2.38893e-05	n	SIPS	up	0.0451692	0.0355507	FALSE
AC027644.4	2004.48	0.234296	0.0678745	3.4519	0.00055665	0.00111965	n	Contact-inhibited CQ	up	0.0451692	0.0355507	FALSE
AC027796.3	391.894	-0.497168	0.13148	-3.78133	0.000155995	0.000344655	n	Contact-inhibited CQ	down	0.0712865	0.0817974	FALSE
AC027796.3	491.536	0.23459	0.0586547	3.99951	6.34734e-05	0.000120289	n	OIS	up	0.0712865	0.0817974	FALSE
AC027796.3	408.674	-0.255144	0.0881668	-2.89388	0.00380509	0.00698002	n	Serum-starved CQ	down	0.0712865	0.0817974	FALSE
AC027796.3	415.977	-0.117949	0.0696812	-1.6927	0.0905135	0.13705	n	SIPS	down	0.0712865	0.0817974	FALSE
AC027796.3	397.212	-0.525601	0.124595	-4.21846	2.45973e-05	0.000108877	n	RS	down	0.0712865	0.0817974	FALSE
AC034102.2	1364.12	0.362706	0.0594738	6.09858	1.07014e-09	3.03617e-09	n	OIS	up	0.235972	0.165599	FALSE
AC034102.2	1272.71	-0.147134	0.135111	-1.08899	0.276158	0.384551	n	RS	down	0.235972	0.165599	FALSE
AC034102.2	1235.53	-1.0577	0.101177	-10.454	1.40474e-25	4.58204e-24	y	Serum-starved CQ	down	0.235972	0.165599	FALSE
AC034102.2	1348.75	-1.24992	0.117051	-10.6784	1.28528e-26	3.12854e-25	y	Contact-inhibited CQ	down	0.235972	0.165599	FALSE
AC034102.2	1206.58	-0.403581	0.0707827	-5.70169	1.18622e-08	6.87981e-08	n	SIPS	down	0.235972	0.165599	FALSE
AC036214.3	533.727	0.272187	0.0605821	4.49286	7.02719e-06	1.45562e-05	n	OIS	up	0.118458	0.061105	FALSE
AC036214.3	502.626	-0.122404	0.0704773	-1.73679	0.0824246	0.126175	n	SIPS	down	0.118458	0.061105	FALSE
AC036214.3	546.319	-0.863052	0.114708	-7.52393	5.31543e-14	3.89222e-13	y	Contact-inhibited CQ	down	0.118458	0.061105	FALSE
AC036214.3	517.896	-0.686743	0.104369	-6.57998	4.70527e-11	2.95805e-10	y	Serum-starved CQ	down	0.118458	0.061105	FALSE
AC036214.3	501.416	0.0949182	0.131918	0.719524	0.471818	0.582578	n	RS	up	0.118458	0.061105	FALSE
AC037459.1	1343.92	-0.0351795	0.0771953	-0.45572	0.648591	0.71527	n	SIPS	down	0.134678	0.145301	FALSE
AC037459.1	1258.2	0.482248	0.118539	4.06825	4.73667e-05	0.000113429	n	Contact-inhibited CQ	up	0.134678	0.145301	FALSE
AC037459.1	1150.28	0.436007	0.151923	2.86993	0.00410563	0.0107417	n	RS	up	0.134678	0.145301	FALSE
AC037459.1	1172.42	-0.510978	0.0718252	-7.11419	1.12571e-12	3.92864e-12	n	OIS	down	0.134678	0.145301	FALSE
AC037459.1	1331.06	0.176002	0.0949946	1.85276	0.0639175	0.0909555	n	Serum-starved CQ	up	0.134678	0.145301	FALSE
AC040162.1	754.59	0.0887889	0.0608861	1.45828	0.144764	0.179005	n	OIS	up	0.0668799	0.0572414	FALSE
AC040162.1	718.046	-0.0584843	0.0648252	-0.902185	0.366959	0.449149	n	SIPS	down	0.0668799	0.0572414	FALSE
AC040162.1	767.951	-0.163232	0.11737	-1.39074	0.164303	0.253824	n	RS	down	0.0668799	0.0572414	FALSE
AC040162.1	841.971	-0.0924474	0.0922641	-1.00199	0.31635	0.378027	n	Serum-starved CQ	down	0.0668799	0.0572414	FALSE
AC040162.1	1093.89	0.347854	0.0908448	3.8291	0.00012861	0.000288327	n	Contact-inhibited CQ	up	0.0668799	0.0572414	FALSE
AC046185.1	929.29	0.10973	0.0859336	1.27691	0.201632	0.254217	n	Serum-starved CQ	up	0.0676472	0.0382582	FALSE
AC046185.1	943.336	0.143355	0.0665781	2.15319	0.0313038	0.053922	n	SIPS	up	0.0676472	0.0382582	FALSE
AC046185.1	883.18	-0.00502478	0.10778	-0.0466206	0.962816	0.97004	n	Contact-inhibited CQ	down	0.0676472	0.0382582	FALSE
AC046185.1	931.838	0.328042	0.137295	2.38932	0.0168795	0.0369714	n	RS	up	0.0676472	0.0382582	FALSE
AC046185.1	1055.6	0.316067	0.0529568	5.96839	2.3961e-09	6.62713e-09	n	OIS	up	0.0676472	0.0382582	FALSE
AC048338.1	1831.37	-0.350042	0.0747322	-4.68395	2.81398e-06	8.76181e-06	n	Serum-starved CQ	down	0.0497138	0.0311995	FALSE
AC048338.1	2050.2	0.205432	0.0349229	5.88246	4.04205e-09	1.09888e-08	n	OIS	up	0.0497138	0.0311995	FALSE
AC048338.1	1879.99	0.0606727	0.0326029	1.86096	0.0627496	0.0996133	n	SIPS	up	0.0497138	0.0311995	FALSE
AC048338.1	1875.06	-0.275057	0.0624571	-4.40394	1.06301e-05	2.80394e-05	n	Contact-inhibited CQ	down	0.0497138	0.0311995	FALSE
AC048338.1	1844.44	0.205727	0.0537687	3.82616	0.000130158	0.000492817	n	RS	up	0.0497138	0.0311995	FALSE
AC055811.2	370.737	0.160378	0.0908622	1.76507	0.0775519	0.11971	n	SIPS	up	0.0935598	0.0930619	FALSE
AC055811.2	326.526	-0.263423	0.229927	-1.14568	0.251929	0.305488	n	Contact-inhibited CQ	down	0.0935598	0.0930619	FALSE
AC055811.2	362.058	0.465763	0.0938696	4.9618	6.98412e-07	2.39772e-06	n	Serum-starved CQ	up	0.0935598	0.0930619	FALSE
AC055811.2	391.663	0.284302	0.0843347	3.37112	0.000748636	0.00126148	n	OIS	up	0.0935598	0.0930619	FALSE
AC055811.2	328.937	-0.26436	0.13456	-1.96463	0.0494574	0.0934554	n	RS	down	0.0935598	0.0930619	FALSE
AC058822.1	3661.26	-0.721976	0.197129	-3.66245	0.000249815	0.000887169	y	RS	down	0.325365	0.132823	FALSE
AC058822.1	3331.51	-0.241791	0.0894775	-2.70225	0.00688722	0.0103393	n	OIS	down	0.325365	0.132823	FALSE
AC058822.1	3867.36	1.21962	0.170055	7.1719	7.39628e-13	4.75581e-12	y	Contact-inhibited CQ	up	0.325365	0.132823	FALSE
AC058822.1	3146.13	-0.323371	0.0973424	-3.322	0.000893762	0.0022218	n	SIPS	down	0.325365	0.132823	FALSE
AC058822.1	3719.17	1.04745	0.137969	7.59189	3.1528e-14	2.99633e-13	y	Serum-starved CQ	up	0.325365	0.132823	FALSE
AC067968.1	195.212	0.0451946	0.0635003	0.711722	0.476637	0.526368	n	OIS	up	0.0667285	0.0343356	FALSE
AC067968.1	181.665	0.326952	0.129185	2.53087	0.0113778	0.0190423	n	Serum-starved CQ	up	0.0667285	0.0343356	FALSE
AC067968.1	182.791	0.989201	0.181792	5.44138	5.28686e-08	1.89411e-07	y	Contact-inhibited CQ	up	0.0667285	0.0343356	FALSE
AC067968.1	202.048	0.170211	0.0847499	2.00839	0.044602	0.0737839	n	SIPS	up	0.0667285	0.0343356	FALSE
AC067968.1	204.613	0.196545	0.13003	1.51154	0.130651	0.210069	n	RS	up	0.0667285	0.0343356	FALSE
AC068234.1	820.009	0.561787	0.179032	3.13791	0.00170158	0.00399087	n	SIPS	up	0.55915	0.527018	FALSE
AC068234.1	1287.8	1.59017	0.136459	11.653	2.21435e-31	2.08957e-30	y	OIS	up	0.55915	0.527018	FALSE
AC068234.1	708.716	0.0857925	0.203701	0.42117	0.673631	0.724322	n	Serum-starved CQ	up	0.55915	0.527018	FALSE
AC068234.1	707.24	-0.192149	0.295455	-0.650348	0.515467	0.62357	n	RS	down	0.55915	0.527018	FALSE
AC068234.1	611.334	-0.00784393	0.236186	-0.0332108	0.973506	0.978931	n	Contact-inhibited CQ	down	0.55915	0.527018	FALSE
AC068533.4	644.876	0.298081	0.219048	1.36081	0.173575	0.264803	n	RS	up	0.120994	0.0483264	FALSE
AC068533.4	696.042	-0.133399	0.107129	-1.24523	0.213049	0.255078	n	OIS	down	0.120994	0.0483264	FALSE
AC068533.4	677.187	0.0617219	0.117585	0.524914	0.599643	0.671729	n	SIPS	up	0.120994	0.0483264	FALSE
AC068533.4	615.25	-0.564587	0.182177	-3.0991	0.00194108	0.00358064	n	Contact-inhibited CQ	down	0.120994	0.0483264	FALSE
AC068533.4	635.366	-0.575669	0.13866	-4.15166	3.30075e-05	8.6634e-05	n	Serum-starved CQ	down	0.120994	0.0483264	FALSE
AC068547.1	611.43	-0.0532522	0.145598	-0.365748	0.714553	0.760543	n	Serum-starved CQ	down	0.15305	0.125846	FALSE
AC068547.1	644.602	0.414856	0.0744757	5.57036	2.54215e-08	6.48595e-08	n	OIS	up	0.15305	0.125846	FALSE
AC068547.1	671.675	-0.0161248	0.123859	-0.130186	0.896419	0.916901	n	Contact-inhibited CQ	down	0.15305	0.125846	FALSE
AC068547.1	590.729	-0.114402	0.180396	-0.634172	0.525968	0.633456	n	RS	down	0.15305	0.125846	FALSE
AC068547.1	592.069	-0.0875663	0.0867609	-1.00928	0.312838	0.392868	n	SIPS	down	0.15305	0.125846	FALSE
AC068580.4	7241.28	0.57006	0.101153	5.6356	1.74447e-08	7.60673e-08	n	Serum-starved CQ	up	0.207559	0.135369	FALSE
AC068580.4	5485.45	0.717928	0.168454	4.26187	2.02719e-05	9.11529e-05	y	RS	up	0.207559	0.135369	FALSE
AC068580.4	7271.62	0.758896	0.0863466	8.78895	1.50962e-18	2.98807e-17	y	SIPS	up	0.207559	0.135369	FALSE
AC068580.4	7076.59	0.340629	0.074546	4.56939	4.89148e-06	1.02749e-05	n	OIS	up	0.207559	0.135369	FALSE
AC068580.4	5943.02	1.05389	0.125403	8.40398	4.3158e-17	4.33751e-16	y	Contact-inhibited CQ	up	0.207559	0.135369	FALSE
AC068631.3	1093.42	-0.393737	0.0623959	-6.3103	2.78492e-10	1.5762e-09	n	Serum-starved CQ	down	0.0851058	0.0559371	FALSE
AC068631.3	1206.08	0.136021	0.116474	1.16782	0.242878	0.347238	n	RS	up	0.0851058	0.0559371	FALSE
AC068631.3	1170.52	-0.0535134	0.0663448	-0.806595	0.4199	0.501971	n	SIPS	down	0.0851058	0.0559371	FALSE
AC068631.3	1063.45	-0.770876	0.0870872	-8.85177	8.61417e-19	1.02726e-17	y	Contact-inhibited CQ	down	0.0851058	0.0559371	FALSE
AC068631.3	1231.14	0.116798	0.0496402	2.3529	0.0186278	0.0264569	n	OIS	up	0.0851058	0.0559371	FALSE
AC068896.3	342.237	-0.182921	0.0550431	-3.32323	0.000889802	0.00221273	n	SIPS	down	0.0428432	0.019513	FALSE
AC068896.3	336.585	-0.344617	0.0452573	-7.61462	2.64464e-14	1.024e-13	n	OIS	down	0.0428432	0.019513	FALSE
AC068896.3	322.672	-0.155208	0.106637	-1.45548	0.145536	0.187363	n	Contact-inhibited CQ	down	0.0428432	0.019513	FALSE
AC068896.3	344.681	0.0613385	0.063824	0.961057	0.336524	0.398875	n	Serum-starved CQ	up	0.0428432	0.019513	FALSE
AC068896.3	334.036	-0.314987	0.0979419	-3.21605	0.00129966	0.00385767	n	RS	down	0.0428432	0.019513	FALSE
AC068946.1	406.019	-0.496747	0.10732	-4.62865	3.68065e-06	1.89728e-05	n	RS	down	0.0605046	0.0253232	FALSE
AC068946.1	400.474	-0.339375	0.0465212	-7.29506	2.98517e-13	1.07924e-12	n	OIS	down	0.0605046	0.0253232	FALSE
AC068946.1	402.269	-0.423489	0.0643263	-6.58344	4.5968e-11	3.76227e-10	n	SIPS	down	0.0605046	0.0253232	FALSE
AC068946.1	427.638	-0.327525	0.0784421	-4.17537	2.97504e-05	7.89319e-05	n	Serum-starved CQ	down	0.0605046	0.0253232	FALSE
AC068946.1	438.531	-0.276558	0.0996617	-2.77497	0.00552068	0.00943108	n	Contact-inhibited CQ	down	0.0605046	0.0253232	FALSE
AC069257.4	393.259	-0.180037	0.0829485	-2.17047	0.0299711	0.0446201	n	Contact-inhibited CQ	down	0.0627908	0.0512704	FALSE
AC069257.4	450.96	0.271904	0.0492658	5.51913	3.40692e-08	8.59027e-08	n	OIS	up	0.0627908	0.0512704	FALSE
AC069257.4	387.77	-0.281377	0.0683228	-4.11835	3.81601e-05	9.92764e-05	n	Serum-starved CQ	down	0.0627908	0.0512704	FALSE
AC069257.4	403.663	0.718109	0.0963361	7.45421	9.04082e-14	1.50408e-12	y	RS	up	0.0627908	0.0512704	FALSE
AC069257.4	432.315	0.111466	0.0587937	1.89589	0.0579749	0.0930325	n	SIPS	up	0.0627908	0.0512704	FALSE
AC069368.1	374.873	-0.143902	0.0634726	-2.26715	0.0233812	0.0327911	n	OIS	down	0.0946262	0.0750089	FALSE
AC069368.1	411.448	0.189918	0.0712811	2.66436	0.00771355	0.0155912	n	SIPS	up	0.0946262	0.0750089	FALSE
AC069368.1	429.888	0.595964	0.085344	6.98308	2.88772e-12	2.14411e-11	y	Serum-starved CQ	up	0.0946262	0.0750089	FALSE
AC069368.1	366.671	0.164463	0.125137	1.31426	0.188758	0.283157	n	RS	up	0.0946262	0.0750089	FALSE
AC069368.1	355.926	0.978248	0.178737	5.4731	4.42226e-08	1.60666e-07	y	Contact-inhibited CQ	up	0.0946262	0.0750089	FALSE
AC069503.2	1685.91	-0.0312389	0.0475978	-0.656309	0.511625	0.590709	n	SIPS	down	0.109577	0.0847311	FALSE
AC069503.2	1868.06	0.347465	0.0499904	6.95062	3.63687e-12	1.22755e-11	n	OIS	up	0.109577	0.0847311	FALSE
AC069503.2	1795.18	-0.569593	0.0731779	-7.78368	7.04472e-15	7.22759e-14	n	Serum-starved CQ	down	0.109577	0.0847311	FALSE
AC069503.2	1925.01	-0.672752	0.0764528	-8.79958	1.37332e-18	1.61064e-17	y	Contact-inhibited CQ	down	0.109577	0.0847311	FALSE
AC069503.2	1724.98	0.13887	0.0962203	1.44325	0.148951	0.234378	n	RS	up	0.109577	0.0847311	FALSE
AC073082.1	29.4075	-0.253295	0.316461	-0.8004	0.423479	0.474124	n	OIS	down	0.0764937	0.104406	FALSE
AC073082.1	33.4554	0.784117	0.54755	1.43205	0.15213	0.197545	n	Serum-starved CQ	up	0.0764937	0.104406	FALSE
AC073082.1	62.5105	-0.0625479	0.624997	-0.100077	0.920283	0.946426	n	RS	down	0.0764937	0.104406	FALSE
AC073082.1	35.6554	-0.0160319	0.709996	-0.0225803	0.981985	0.985457	n	Contact-inhibited CQ	down	0.0764937	0.104406	FALSE
AC073082.1	34.9266	1.45144	0.521101	2.78534	0.00534711	0.0112108	y	SIPS	up	0.0764937	0.104406	FALSE
AC073283.3	1566.39	-0.146564	0.0839699	-1.74543	0.08091	0.124138	n	SIPS	down	0.163368	0.198705	FALSE
AC073283.3	1834.58	0.854668	0.173428	4.92807	8.30445e-07	4.82195e-06	y	RS	up	0.163368	0.198705	FALSE
AC073283.3	1735.78	-0.0458888	0.157285	-0.291755	0.770474	0.810459	n	Contact-inhibited CQ	down	0.163368	0.198705	FALSE
AC073283.3	1374.59	-0.395002	0.103593	-3.81301	0.000137284	0.000250849	n	OIS	down	0.163368	0.198705	FALSE
AC073283.3	1469.14	-0.144172	0.141914	-1.01591	0.309674	0.371237	n	Serum-starved CQ	down	0.163368	0.198705	FALSE
AC073508.2	2417.31	-0.370442	0.0670977	-5.52093	3.37205e-08	1.82936e-07	n	SIPS	down	0.111096	0.0530336	FALSE
AC073508.2	2533.53	-0.469518	0.119274	-3.93646	8.26923e-05	0.000326847	n	RS	down	0.111096	0.0530336	FALSE
AC073508.2	2627.71	0.263065	0.101531	2.59099	0.00957014	0.0156643	n	Contact-inhibited CQ	up	0.111096	0.0530336	FALSE
AC073508.2	2648.42	0.150582	0.0810735	1.85736	0.0632604	0.0901569	n	Serum-starved CQ	up	0.111096	0.0530336	FALSE
AC073508.2	2486.85	-0.510143	0.060763	-8.39561	4.63481e-17	2.16235e-16	n	OIS	down	0.111096	0.0530336	FALSE
AC073610.2	1565.58	-0.258128	0.0669751	-3.85409	0.00011616	0.000278318	n	Serum-starved CQ	down	0.0663439	0.0384434	FALSE
AC073610.2	1674.17	0.0769612	0.0526279	1.46237	0.143641	0.203536	n	SIPS	up	0.0663439	0.0384434	FALSE
AC073610.2	1423.11	-0.063972	0.124187	-0.515127	0.606464	0.661059	n	Contact-inhibited CQ	down	0.0663439	0.0384434	FALSE
AC073610.2	1828.76	0.350449	0.0469046	7.47153	7.92653e-14	2.98631e-13	n	OIS	up	0.0663439	0.0384434	FALSE
AC073610.2	1504.8	0.296171	0.104343	2.83843	0.00453356	0.0117251	n	RS	up	0.0663439	0.0384434	FALSE
AC073612.1	191.869	-0.364201	0.0787537	-4.62455	3.75408e-06	1.46287e-05	n	SIPS	down	0.0469443	0.0397856	FALSE
AC073612.1	188.281	0.0962816	0.0859884	1.1197	0.26284	0.321669	n	Serum-starved CQ	up	0.0469443	0.0397856	FALSE
AC073612.1	173.614	-0.302604	0.124011	-2.44014	0.0146817	0.0232375	n	Contact-inhibited CQ	down	0.0469443	0.0397856	FALSE
AC073612.1	190.956	-0.116483	0.0737915	-1.57855	0.11444	0.143879	n	OIS	down	0.0469443	0.0397856	FALSE
AC073612.1	180.773	-0.0845064	0.138504	-0.610134	0.541773	0.647109	n	RS	down	0.0469443	0.0397856	FALSE
AC073896.1	2004.52	0.259622	0.0489345	5.30551	1.1236e-07	2.71251e-07	n	OIS	up	0.0867085	0.0382828	FALSE
AC073896.1	1699.23	0.304955	0.11035	2.76353	0.00571805	0.0143772	n	RS	up	0.0867085	0.0382828	FALSE
AC073896.1	1650.89	-0.45336	0.0824163	-5.50085	3.77965e-08	1.38561e-07	n	Contact-inhibited CQ	down	0.0867085	0.0382828	FALSE
AC073896.1	1706.88	-0.400884	0.0713464	-5.61884	1.92244e-08	8.35452e-08	n	Serum-starved CQ	down	0.0867085	0.0382828	FALSE
AC073896.1	1985.62	0.187038	0.0658326	2.84111	0.00449565	0.00958857	n	SIPS	up	0.0867085	0.0382828	FALSE
AC074143.1	48.8107	0.106274	0.11102	0.957246	0.338443	0.387827	n	OIS	up	0.0617254	0.0392872	FALSE
AC074143.1	60.9833	0.669386	0.125547	5.33177	9.72596e-08	4.99207e-07	y	SIPS	up	0.0617254	0.0392872	FALSE
AC074143.1	53.4158	0.914228	0.220768	4.14113	3.45592e-05	8.43532e-05	y	Contact-inhibited CQ	up	0.0617254	0.0392872	FALSE
AC074143.1	44.5084	0.483232	0.258576	1.86882	0.0616481	0.112593	n	RS	up	0.0617254	0.0392872	FALSE
AC074143.1	55.0306	0.574106	0.153047	3.75117	0.000176011	0.000407742	n	Serum-starved CQ	up	0.0617254	0.0392872	FALSE
AC078927.1	1542.28	0.233921	0.0422084	5.54206	2.98942e-08	1.63365e-07	n	SIPS	up	0.0442515	0.0411523	FALSE
AC078927.1	1458.63	0.336565	0.0839186	4.01061	6.05622e-05	0.000247107	n	RS	up	0.0442515	0.0411523	FALSE
AC078927.1	1651.79	0.188753	0.0629739	2.99732	0.00272362	0.00490163	n	Contact-inhibited CQ	up	0.0442515	0.0411523	FALSE
AC078927.1	1454.75	0.152353	0.0465692	3.27153	0.00106967	0.00176985	n	OIS	up	0.0442515	0.0411523	FALSE
AC078927.1	1529.09	0.303907	0.0526288	5.77454	7.71635e-09	3.53413e-08	n	Serum-starved CQ	up	0.0442515	0.0411523	FALSE
AC079447.1	465.268	-0.225612	0.0887836	-2.54114	0.011049	0.0185313	n	Serum-starved CQ	down	0.0700944	0.0727971	FALSE
AC079447.1	538.449	0.327653	0.0580939	5.64006	1.69993e-08	4.40769e-08	n	OIS	up	0.0700944	0.0727971	FALSE
AC079447.1	463.886	-0.159396	0.133449	-1.19444	0.232306	0.335367	n	RS	down	0.0700944	0.0727971	FALSE
AC079447.1	478.132	-0.225642	0.116165	-1.94242	0.0520867	0.0740198	n	Contact-inhibited CQ	down	0.0700944	0.0727971	FALSE
AC079447.1	459.652	-0.191848	0.0755895	-2.53803	0.0111478	0.0217142	n	SIPS	down	0.0700944	0.0727971	FALSE
AC079594.2	953.08	-1.11715	0.17217	-6.48864	8.66131e-11	9.61758e-10	y	RS	down	0.289541	0.30727	FALSE
AC079594.2	983.661	0.566178	0.164155	3.44905	0.000562553	0.00119224	n	Serum-starved CQ	up	0.289541	0.30727	FALSE
AC079594.2	915.248	-0.423185	0.105731	-4.00247	6.26854e-05	0.000197345	n	SIPS	down	0.289541	0.30727	FALSE
AC079594.2	1018.21	0.34059	0.149921	2.2718	0.0230988	0.0352544	n	Contact-inhibited CQ	up	0.289541	0.30727	FALSE
AC079594.2	972.301	-0.262118	0.136818	-1.91582	0.0553878	0.0734723	n	OIS	down	0.289541	0.30727	FALSE
AC084337.2	214.186	0.371492	0.0923925	4.0208	5.80002e-05	0.000183725	n	SIPS	up	0.0917804	0.0523145	FALSE
AC084337.2	236.986	0.663499	0.0697969	9.50615	1.97854e-21	1.18554e-20	y	OIS	up	0.0917804	0.0523145	FALSE
AC084337.2	181.849	-0.692091	0.184516	-3.75085	0.000176238	0.000386219	y	Contact-inhibited CQ	down	0.0917804	0.0523145	FALSE
AC084337.2	199.964	-0.161091	0.133753	-1.20439	0.228438	0.284101	n	Serum-starved CQ	down	0.0917804	0.0523145	FALSE
AC084337.2	183.365	0.415593	0.175263	2.37125	0.017728	0.0385383	n	RS	up	0.0917804	0.0523145	FALSE
AC087289.3	1604.87	0.0190403	0.049709	0.383035	0.701694	0.74021	n	OIS	up	0.0827648	0.0550927	FALSE
AC087289.3	1534.46	-0.493395	0.0929118	-5.31036	1.09409e-07	4.26953e-07	n	Serum-starved CQ	down	0.0827648	0.0550927	FALSE
AC087289.3	1445.21	-0.227878	0.055512	-4.10503	4.04265e-05	0.000131771	n	SIPS	down	0.0827648	0.0550927	FALSE
AC087289.3	1449.23	-0.155758	0.101403	-1.53604	0.124529	0.201919	n	RS	down	0.0827648	0.0550927	FALSE
AC087289.3	1659.2	-0.539728	0.0923253	-5.84594	5.03705e-09	2.05464e-08	n	Contact-inhibited CQ	down	0.0827648	0.0550927	FALSE
AC087632.2	742.436	-1.14992	0.0927989	-12.3915	2.90643e-35	2.51e-33	y	SIPS	down	0.269822	0.104189	FALSE
AC087632.2	784.018	-1.12107	0.0837676	-13.3831	7.59477e-41	8.6905e-39	y	Serum-starved CQ	down	0.269822	0.104189	FALSE
AC087632.2	787.751	-1.2691	0.0977287	-12.9859	1.47013e-38	9.65861e-37	y	Contact-inhibited CQ	down	0.269822	0.104189	FALSE
AC087632.2	758.548	-0.816429	0.0693367	-11.7748	5.2613e-32	5.09011e-31	y	OIS	down	0.269822	0.104189	FALSE
AC087632.2	814.812	-0.909219	0.108064	-8.41374	3.97157e-17	9.9052e-16	y	RS	down	0.269822	0.104189	FALSE
AC090004.1	810.141	-0.262935	0.0497742	-5.28255	1.27395e-07	3.05985e-07	n	OIS	down	0.077067	0.0499591	FALSE
AC090004.1	776.549	-0.255323	0.114416	-2.23154	0.0256457	0.0530754	n	RS	down	0.077067	0.0499591	FALSE
AC090004.1	888.758	0.651502	0.0758058	8.59436	8.37307e-18	9.02219e-17	y	Contact-inhibited CQ	up	0.077067	0.0499591	FALSE
AC090004.1	859.903	0.0682919	0.0530765	1.28667	0.19821	0.267955	n	SIPS	up	0.077067	0.0499591	FALSE
AC090004.1	873.748	0.285425	0.0572794	4.98303	6.25956e-07	2.16997e-06	n	Serum-starved CQ	up	0.077067	0.0499591	FALSE
AC090227.2	274.119	0.167322	0.152446	1.09759	0.272384	0.332261	n	Serum-starved CQ	up	0.139903	0.0917569	FALSE
AC090227.2	246.489	-0.816892	0.122963	-6.6434	3.06538e-11	9.74368e-11	y	OIS	down	0.139903	0.0917569	FALSE
AC090227.2	257.387	-0.362817	0.245815	-1.47598	0.13995	0.222152	n	RS	down	0.139903	0.0917569	FALSE
AC090227.2	280.085	-0.228929	0.130271	-1.75732	0.0788626	0.121469	n	SIPS	down	0.139903	0.0917569	FALSE
AC090227.2	271.486	0.236037	0.195465	1.20757	0.227213	0.278588	n	Contact-inhibited CQ	up	0.139903	0.0917569	FALSE
AC090360.1	137.944	-0.0621879	0.167867	-0.37046	0.711039	0.757591	n	Contact-inhibited CQ	down	0.0469081	0.019768	FALSE
AC090360.1	138.266	-0.111282	0.0933854	-1.19164	0.233401	0.30736	n	SIPS	down	0.0469081	0.019768	FALSE
AC090360.1	138.198	-0.186172	0.0707685	-2.63072	0.00852034	0.0126234	n	OIS	down	0.0469081	0.019768	FALSE
AC090360.1	140.238	-0.0636192	0.110528	-0.575591	0.564892	0.624289	n	Serum-starved CQ	down	0.0469081	0.019768	FALSE
AC090360.1	136.703	-0.133948	0.174598	-0.767177	0.442976	0.555178	n	RS	down	0.0469081	0.019768	FALSE
AC090527.3	650.68	0.853344	0.10854	7.86205	3.77889e-15	5.17165e-14	y	SIPS	up	0.319416	0.204233	FALSE
AC090527.3	602.776	0.586549	0.101886	5.7569	8.56704e-09	3.8886e-08	y	Serum-starved CQ	up	0.319416	0.204233	FALSE
AC090527.3	644.104	0.943741	0.131632	7.16957	7.52363e-13	4.83113e-12	y	Contact-inhibited CQ	up	0.319416	0.204233	FALSE
AC090527.3	605.342	1.02977	0.16407	6.27642	3.46447e-10	3.50923e-09	y	RS	up	0.319416	0.204233	FALSE
AC090527.3	920.329	1.30691	0.0956281	13.6666	1.60704e-42	2.38667e-41	y	OIS	up	0.319416	0.204233	FALSE
AC091167.2	2944.07	0.555133	0.113533	4.8896	1.01041e-06	5.77009e-06	n	RS	up	0.0857217	0.0757332	FALSE
AC091167.2	3058.9	0.11852	0.0533117	2.22316	0.0262048	0.0364683	n	OIS	up	0.0857217	0.0757332	FALSE
AC091167.2	3176.4	0.298349	0.0580899	5.13599	2.80665e-07	1.34024e-06	n	SIPS	up	0.0857217	0.0757332	FALSE
AC091167.2	2961.34	-0.268463	0.0975105	-2.75317	0.00590218	0.0100417	n	Contact-inhibited CQ	down	0.0857217	0.0757332	FALSE
AC091167.2	3031.06	-0.042171	0.0883822	-0.477144	0.63326	0.687582	n	Serum-starved CQ	down	0.0857217	0.0757332	FALSE
AC091167.6	199	0.0961617	0.0619929	1.55117	0.12086	0.151342	n	OIS	up	0.0682992	0.0647622	FALSE
AC091167.6	176.293	0.641349	0.17445	3.67641	0.00023654	0.000843615	y	RS	up	0.0682992	0.0647622	FALSE
AC091167.6	163.684	-0.183766	0.142213	-1.29219	0.196292	0.244908	n	Contact-inhibited CQ	down	0.0682992	0.0647622	FALSE
AC091167.6	200.58	0.24178	0.0666875	3.62557	0.000288329	0.000796877	n	SIPS	up	0.0682992	0.0647622	FALSE
AC091167.6	183.111	0.205058	0.0819086	2.5035	0.0122972	0.0204387	n	Serum-starved CQ	up	0.0682992	0.0647622	FALSE
AC091551.1	471.272	-0.566129	0.0718456	-7.8798	3.27901e-15	1.35192e-14	n	OIS	down	0.122268	0.0459472	FALSE
AC091551.1	523.609	0.28073	0.119666	2.34594	0.0189789	0.0303155	n	Serum-starved CQ	up	0.122268	0.0459472	FALSE
AC091551.1	510.495	-0.203299	0.0960327	-2.11698	0.0342617	0.0583853	n	SIPS	down	0.122268	0.0459472	FALSE
AC091551.1	498.596	-0.597812	0.177811	-3.36206	0.000773629	0.0024246	y	RS	down	0.122268	0.0459472	FALSE
AC091551.1	502.316	0.583557	0.154058	3.78791	0.000151917	0.000336275	n	Contact-inhibited CQ	up	0.122268	0.0459472	FALSE
AC091959.3	1034.18	0.0288156	0.0769582	0.374432	0.708083	0.746173	n	OIS	up	0.119125	0.0531745	FALSE
AC091959.3	979.725	-0.147304	0.100704	-1.46274	0.14354	0.203427	n	SIPS	down	0.119125	0.0531745	FALSE
AC091959.3	1005.88	-0.0549574	0.144785	-0.379579	0.704258	0.751615	n	Serum-starved CQ	down	0.119125	0.0531745	FALSE
AC091959.3	1065.89	-0.206522	0.177106	-1.16609	0.243577	0.348	n	RS	down	0.119125	0.0531745	FALSE
AC091959.3	962.641	0.00263073	0.165792	0.0158677	0.98734	0.989846	n	Contact-inhibited CQ	up	0.119125	0.0531745	FALSE
AC092042.3	64.5696	-0.754646	0.177523	-4.25097	2.1285e-05	5.79012e-05	y	Serum-starved CQ	down	0.0703198	0.0344219	FALSE
AC092042.3	66.3033	-1.15012	0.254278	-4.52309	6.09421e-06	1.66153e-05	y	Contact-inhibited CQ	down	0.0703198	0.0344219	FALSE
AC092042.3	64.46	-0.661224	0.156532	-4.2242	2.39788e-05	8.18045e-05	y	SIPS	down	0.0703198	0.0344219	FALSE
AC092042.3	65.647	-0.444896	0.279787	-1.59012	0.111808	0.18441	n	RS	down	0.0703198	0.0344219	FALSE
AC092042.3	59.8417	-0.631185	0.12658	-4.98644	6.15005e-07	1.40032e-06	y	OIS	down	0.0703198	0.0344219	FALSE
AC092073.1	1161.24	0.568862	0.0583128	9.75534	1.75014e-22	1.10419e-21	n	OIS	up	0.130862	0.134414	FALSE
AC092073.1	874.102	0.059623	0.120559	0.494553	0.620916	0.715735	n	RS	up	0.130862	0.134414	FALSE
AC092073.1	1010.26	-0.12593	0.0574499	-2.192	0.0283799	0.049553	n	SIPS	down	0.130862	0.134414	FALSE
AC092073.1	850.533	-0.374865	0.109158	-3.43415	0.000594417	0.00119009	n	Contact-inhibited CQ	down	0.130862	0.134414	FALSE
AC092073.1	912.848	-0.643448	0.0843683	-7.62665	2.40926e-14	2.3192e-13	y	Serum-starved CQ	down	0.130862	0.134414	FALSE
AC092143.1	5923.66	-0.652766	0.150108	-4.34864	1.36987e-05	6.35983e-05	y	RS	down	0.810731	0.638587	FALSE
AC092143.1	5688.08	-1.76629	0.135857	-13.0011	1.20642e-38	8.07561e-37	y	Contact-inhibited CQ	down	0.810731	0.638587	FALSE
AC092143.1	9521.6	0.957077	0.0775855	12.3358	5.81296e-35	6.26484e-34	y	OIS	up	0.810731	0.638587	FALSE
AC092143.1	5929.63	-1.51196	0.153106	-9.87523	5.33104e-23	1.30418e-21	y	Serum-starved CQ	down	0.810731	0.638587	FALSE
AC092143.1	6204.43	-0.353021	0.120987	-2.91784	0.00352466	0.0077016	n	SIPS	down	0.810731	0.638587	FALSE
AC092329.3	67.8886	-0.79968	0.22153	-3.6098	0.000306434	0.000645664	y	Contact-inhibited CQ	down	0.106397	0.0609035	FALSE
AC092329.3	62.3689	-1.43114	0.116449	-12.2899	1.02671e-34	1.09569e-33	y	OIS	down	0.106397	0.0609035	FALSE
AC092329.3	64.8346	-0.849015	0.127295	-6.66968	2.56368e-11	2.17346e-10	y	SIPS	down	0.106397	0.0609035	FALSE
AC092329.3	76.8903	-1.4032	0.209262	-6.70547	2.00761e-11	2.43089e-10	y	RS	down	0.106397	0.0609035	FALSE
AC092329.3	71.8334	-0.137187	0.139496	-0.983452	0.325385	0.387281	n	Serum-starved CQ	down	0.106397	0.0609035	FALSE
AC092587.1	274.41	-0.142725	0.116075	-1.2296	0.218847	0.269729	n	Contact-inhibited CQ	down	0.0598015	0.0711725	FALSE
AC092587.1	256.77	-0.238755	0.0846753	-2.81965	0.00480755	0.010188	n	SIPS	down	0.0598015	0.0711725	FALSE
AC092587.1	264.819	-0.193484	0.0922373	-2.09768	0.0359337	0.0540349	n	Serum-starved CQ	down	0.0598015	0.0711725	FALSE
AC092587.1	300.886	0.32478	0.0634334	5.12001	3.05516e-07	7.13744e-07	n	OIS	up	0.0598015	0.0711725	FALSE
AC092587.1	260.074	-0.350435	0.149396	-2.34567	0.0189927	0.0409551	n	RS	down	0.0598015	0.0711725	FALSE
AC092647.5	431.355	0.115965	0.0534209	2.17078	0.0299481	0.0413265	n	OIS	up	0.0523273	0.0583438	FALSE
AC092647.5	393.576	-0.212078	0.0632401	-3.35353	0.000797871	0.00200983	n	SIPS	down	0.0523273	0.0583438	FALSE
AC092647.5	472.641	-0.415538	0.0816205	-5.0911	3.55996e-07	1.14246e-06	n	Contact-inhibited CQ	down	0.0523273	0.0583438	FALSE
AC092647.5	442.959	-0.346019	0.0672138	-5.14803	2.63237e-07	9.68889e-07	n	Serum-starved CQ	down	0.0523273	0.0583438	FALSE
AC092647.5	415.424	-0.302377	0.122948	-2.45939	0.0139172	0.0313541	n	RS	down	0.0523273	0.0583438	FALSE
AC092718.3	116.089	0.447964	0.0669132	6.6947	2.16112e-11	6.9425e-11	n	OIS	up	0.0461106	0.0430668	FALSE
AC092718.3	99.1083	0.224257	0.0939659	2.38658	0.0170061	0.0314914	n	SIPS	up	0.0461106	0.0430668	FALSE
AC092718.3	94.3151	-0.134926	0.093392	-1.44473	0.148535	0.193265	n	Serum-starved CQ	down	0.0461106	0.0430668	FALSE
AC092718.3	99.3284	-0.0427308	0.146462	-0.291755	0.770474	0.840028	n	RS	down	0.0461106	0.0430668	FALSE
AC092718.3	93.7456	-0.187983	0.137362	-1.36852	0.171148	0.216719	n	Contact-inhibited CQ	down	0.0461106	0.0430668	FALSE
AC092718.8	187.541	-0.829456	0.230887	-3.59247	0.000327557	0.00113209	y	RS	down	0.169513	0.0558926	FALSE
AC092718.8	187.41	-1.15006	0.221532	-5.19138	2.08742e-07	6.88737e-07	y	Contact-inhibited CQ	down	0.169513	0.0558926	FALSE
AC092718.8	168.113	-0.671299	0.128489	-5.22455	1.74581e-07	8.60894e-07	y	SIPS	down	0.169513	0.0558926	FALSE
AC092718.8	176.28	-0.359001	0.100644	-3.56706	0.000361012	0.000631271	n	OIS	down	0.169513	0.0558926	FALSE
AC092718.8	178.732	-0.916055	0.133771	-6.84795	7.4915e-12	5.24405e-11	y	Serum-starved CQ	down	0.169513	0.0558926	FALSE
AC092835.1	27.6893	0.881393	0.262492	3.35779	0.000785672	0.00154197	y	Contact-inhibited CQ	up	0.0408706	0.0259637	FALSE
AC092835.1	29.133	0.596603	0.181774	3.28211	0.00103035	0.00208792	y	Serum-starved CQ	up	0.0408706	0.0259637	FALSE
AC092835.1	35.4834	0.043778	0.225696	0.193969	0.8462	0.893883	n	RS	up	0.0408706	0.0259637	FALSE
AC092835.1	27.5677	-0.0558447	0.161235	-0.346356	0.729075	0.785235	n	SIPS	down	0.0408706	0.0259637	FALSE
AC092835.1	27.8374	0.0992279	0.121301	0.818027	0.413342	0.463946	n	OIS	up	0.0408706	0.0259637	FALSE
AC093155.3	351.65	0.752239	0.114326	6.57977	4.71167e-11	2.96076e-10	y	Serum-starved CQ	up	0.17788	0.133697	FALSE
AC093155.3	332.862	0.064684	0.157377	0.411012	0.681064	0.766818	n	RS	up	0.17788	0.133697	FALSE
AC093155.3	490.558	1.08683	0.08716	12.4694	1.09625e-35	1.22233e-34	y	OIS	up	0.17788	0.133697	FALSE
AC093155.3	302.313	0.46267	0.155769	2.97024	0.00297567	0.00531434	n	Contact-inhibited CQ	up	0.17788	0.133697	FALSE
AC093155.3	355.201	0.542795	0.0925702	5.8636	4.52933e-09	2.79844e-08	n	SIPS	up	0.17788	0.133697	FALSE
AC093227.2	23.9075	0.169035	0.146182	1.15633	0.247544	0.322722	n	SIPS	up	0.0296883	0.0220877	FALSE
AC093227.2	20.2692	-0.444647	0.127882	-3.477	0.000507055	0.000872233	n	OIS	down	0.0296883	0.0220877	FALSE
AC093227.2	23.6468	-0.0292427	0.259908	-0.112512	0.910418	0.939071	n	RS	down	0.0296883	0.0220877	FALSE
AC093227.2	22.2124	-0.0828436	0.206285	-0.401597	0.68798	0.736792	n	Serum-starved CQ	down	0.0296883	0.0220877	FALSE
AC093227.2	20.6216	-0.0664248	0.294453	-0.225587	0.821523	0.854646	n	Contact-inhibited CQ	down	0.0296883	0.0220877	FALSE
AC093323.1	399.107	0.0668854	0.0449156	1.48913	0.136452	0.169362	n	OIS	up	0.0498031	0.0490148	FALSE
AC093323.1	414.434	0.222121	0.0771092	2.8806	0.00396916	0.00725006	n	Serum-starved CQ	up	0.0498031	0.0490148	FALSE
AC093323.1	370.475	0.358877	0.108983	3.29296	0.000991374	0.00302485	n	RS	up	0.0498031	0.0490148	FALSE
AC093323.1	388.658	0.286795	0.0860134	3.33431	0.000855117	0.00166649	n	Contact-inhibited CQ	up	0.0498031	0.0490148	FALSE
AC093323.1	405.68	0.326207	0.062074	5.25514	1.47913e-07	7.38109e-07	n	SIPS	up	0.0498031	0.0490148	FALSE
AC093423.3	215.744	0.296899	0.0716668	4.14276	3.43144e-05	6.67509e-05	n	OIS	up	0.0573201	0.0688711	FALSE
AC093423.3	185.418	-0.207077	0.0973171	-2.12786	0.0333485	0.0504942	n	Serum-starved CQ	down	0.0573201	0.0688711	FALSE
AC093423.3	177.725	-0.297464	0.153153	-1.94226	0.0521053	0.0740389	n	Contact-inhibited CQ	down	0.0573201	0.0688711	FALSE
AC093423.3	204.062	0.0235262	0.0834604	0.281885	0.778032	0.825928	n	SIPS	up	0.0573201	0.0688711	FALSE
AC093423.3	190.644	-0.427838	0.136481	-3.13479	0.00171979	0.00494739	n	RS	down	0.0573201	0.0688711	FALSE
AC093525.1	685.543	-0.162444	0.102635	-1.58274	0.11348	0.152062	n	Serum-starved CQ	down	0.168332	0.122667	FALSE
AC093525.1	792.292	0.399506	0.0837514	4.77014	1.84099e-06	7.62175e-06	n	SIPS	up	0.168332	0.122667	FALSE
AC093525.1	604.437	-0.603847	0.177049	-3.41062	0.000648147	0.00129075	y	Contact-inhibited CQ	down	0.168332	0.122667	FALSE
AC093525.1	835.744	0.701886	0.0953273	7.3629	1.79957e-13	6.61741e-13	y	OIS	up	0.168332	0.122667	FALSE
AC093525.1	587.497	0.407749	0.173843	2.3455	0.0190017	0.0409684	n	RS	up	0.168332	0.122667	FALSE
AC093525.2	5123.85	0.462367	0.0680256	6.79695	1.06855e-11	9.62852e-11	n	SIPS	up	0.217141	0.103049	FALSE
AC093525.2	5763.8	0.727542	0.0684334	10.6314	2.12934e-26	1.59876e-25	y	OIS	up	0.217141	0.103049	FALSE
AC093525.2	4978.05	-0.399262	0.0925009	-4.31631	1.58662e-05	4.403e-05	n	Serum-starved CQ	down	0.217141	0.103049	FALSE
AC093525.2	4880.66	-0.629437	0.102676	-6.13031	8.77056e-10	3.90533e-09	y	Contact-inhibited CQ	down	0.217141	0.103049	FALSE
AC093525.2	4586.74	0.488463	0.131925	3.70259	0.000213407	0.000769232	n	RS	up	0.217141	0.103049	FALSE
AC093668.1	450.021	0.0905233	0.0923844	0.979855	0.327158	0.438611	n	RS	up	0.0746618	0.0803513	FALSE
AC093668.1	485.943	-0.172424	0.0847271	-2.03505	0.0418459	0.0620559	n	Serum-starved CQ	down	0.0746618	0.0803513	FALSE
AC093668.1	447.053	-0.554064	0.0503539	-11.0034	3.68024e-28	3.02591e-27	n	OIS	down	0.0746618	0.0803513	FALSE
AC093668.1	526.892	-0.0863395	0.0635536	-1.35853	0.174296	0.240482	n	SIPS	down	0.0746618	0.0803513	FALSE
AC093668.1	440.62	-0.597328	0.104029	-5.74193	9.36055e-09	3.68783e-08	y	Contact-inhibited CQ	down	0.0746618	0.0803513	FALSE
AC093899.2	109.181	-0.139986	0.0962456	-1.45446	0.145818	0.180261	n	OIS	down	0.0925615	0.0508774	FALSE
AC093899.2	109.045	0.191295	0.190708	1.00308	0.315822	0.3776	n	Serum-starved CQ	up	0.0925615	0.0508774	FALSE
AC093899.2	102.557	-0.215639	0.27532	-0.783229	0.433492	0.495296	n	Contact-inhibited CQ	down	0.0925615	0.0508774	FALSE
AC093899.2	120.569	0.0510796	0.130011	0.392887	0.694403	0.754996	n	SIPS	up	0.0925615	0.0508774	FALSE
AC093899.2	106.098	0.339522	0.239867	1.41546	0.156934	0.244543	n	RS	up	0.0925615	0.0508774	FALSE
AC096887.1	113.44	-0.270284	0.159458	-1.69502	0.090071	0.121525	n	Contact-inhibited CQ	down	0.0449106	0.0550503	FALSE
AC096887.1	118.727	-0.237269	0.0887561	-2.67327	0.00751156	0.0130073	n	Serum-starved CQ	down	0.0449106	0.0550503	FALSE
AC096887.1	122.615	-0.392658	0.082334	-4.76908	1.85066e-06	7.65952e-06	n	SIPS	down	0.0449106	0.0550503	FALSE
AC096887.1	135.516	0.110193	0.0684333	1.61023	0.107348	0.135593	n	OIS	up	0.0449106	0.0550503	FALSE
AC096887.1	115.414	-0.261418	0.166764	-1.5676	0.116975	0.191508	n	RS	down	0.0449106	0.0550503	FALSE
AC097637.1	794.266	0.00430395	0.0757458	0.056821	0.954688	0.962694	n	Serum-starved CQ	up	0.0894853	0.138667	FALSE
AC097637.1	725.525	-0.0134721	0.097175	-0.138638	0.889736	0.911972	n	Contact-inhibited CQ	down	0.0894853	0.138667	FALSE
AC097637.1	998.102	0.487938	0.0510872	9.55107	1.28358e-21	7.77326e-21	n	OIS	up	0.0894853	0.138667	FALSE
AC097637.1	795.823	-0.123624	0.0550304	-2.24647	0.0246739	0.043657	n	SIPS	down	0.0894853	0.138667	FALSE
AC097637.1	710.879	-0.409591	0.0913869	-4.48194	7.39672e-06	3.6371e-05	n	RS	down	0.0894853	0.138667	FALSE
AC098484.3	265.703	0.223725	0.0548712	4.07728	4.55664e-05	8.77367e-05	n	OIS	up	0.0364571	0.0259502	FALSE
AC098484.3	277.642	0.299047	0.0880568	3.39607	0.0006836	0.00135602	n	Contact-inhibited CQ	up	0.0364571	0.0259502	FALSE
AC098484.3	252.942	0.0405161	0.0782682	0.517656	0.604698	0.660716	n	Serum-starved CQ	up	0.0364571	0.0259502	FALSE
AC098484.3	246.923	0.27093	0.0668729	4.05141	5.09093e-05	0.00016269	n	SIPS	up	0.0364571	0.0259502	FALSE
AC098484.3	236.29	0.492454	0.132184	3.7255	0.000194927	0.000709286	n	RS	up	0.0364571	0.0259502	FALSE
AC098650.1	128.433	-0.323594	0.126357	-2.56094	0.0104388	0.0204793	n	SIPS	down	0.120188	0.0985702	FALSE
AC098650.1	134.737	0.78952	0.221921	3.55767	0.000374166	0.000775378	y	Contact-inhibited CQ	up	0.120188	0.0985702	FALSE
AC098650.1	113.737	-1.17225	0.122851	-9.54202	1.4007e-21	8.45729e-21	y	OIS	down	0.120188	0.0985702	FALSE
AC098650.1	161.915	-0.592772	0.18178	-3.26094	0.00111044	0.00334073	y	RS	down	0.120188	0.0985702	FALSE
AC098650.1	134.961	0.102217	0.137273	0.744626	0.456498	0.519843	n	Serum-starved CQ	up	0.120188	0.0985702	FALSE
AC098850.3	152.259	-0.572107	0.132936	-4.30361	1.68037e-05	3.36526e-05	n	OIS	down	0.20177	0.111462	FALSE
AC098850.3	169.833	-0.0126881	0.183513	-0.0691404	0.944878	0.959017	n	SIPS	down	0.20177	0.111462	FALSE
AC098850.3	203.966	1.12797	0.279439	4.03656	5.42415e-05	0.000128892	y	Contact-inhibited CQ	up	0.20177	0.111462	FALSE
AC098850.3	195.652	-0.393982	0.305591	-1.28924	0.197313	0.293299	n	RS	down	0.20177	0.111462	FALSE
AC098850.3	194.017	0.54763	0.255724	2.14149	0.0322346	0.0489645	n	Serum-starved CQ	up	0.20177	0.111462	FALSE
AC099489.1	21.4081	1.71877	0.245826	6.99179	2.71393e-12	9.25059e-12	y	OIS	up	0.10751	0.0542024	FALSE
AC099489.1	14.2805	1.10762	0.512957	2.15928	0.0308282	0.0458193	y	Contact-inhibited CQ	up	0.10751	0.0542024	FALSE
AC099489.1	18.7148	1.36727	0.289757	4.71868	2.37377e-06	9.6198e-06	y	SIPS	up	0.10751	0.0542024	FALSE
AC099489.1	15.4595	0.696389	0.564222	1.23425	0.217111	0.317337	n	RS	up	0.10751	0.0542024	FALSE
AC099489.1	16.9289	2.14652	0.382187	5.6164	1.94971e-08	8.46009e-08	y	Serum-starved CQ	up	0.10751	0.0542024	FALSE
AC099811.2	3609.18	0.0791622	0.0406936	1.94532	0.0517364	0.0841925	n	SIPS	up	0.0736388	0.0495136	FALSE
AC099811.2	3126.33	-0.483964	0.0885787	-5.46367	4.66398e-08	1.68736e-07	n	Contact-inhibited CQ	down	0.0736388	0.0495136	FALSE
AC099811.2	3351.04	-0.40362	0.0820458	-4.91945	8.67869e-07	2.93195e-06	n	Serum-starved CQ	down	0.0736388	0.0495136	FALSE
AC099811.2	4048.29	0.298028	0.0449649	6.62801	3.40249e-11	1.07694e-10	n	OIS	up	0.0736388	0.0495136	FALSE
AC099811.2	3145.4	0.37529	0.0892426	4.20528	2.60754e-05	0.000114811	n	RS	up	0.0736388	0.0495136	FALSE
AC099850.3	221.878	-0.326861	0.0806881	-4.05092	5.10169e-05	0.000162997	n	SIPS	down	0.0648045	0.0334856	FALSE
AC099850.3	247.294	-0.616094	0.112345	-5.48396	4.15908e-08	1.51648e-07	y	Contact-inhibited CQ	down	0.0648045	0.0334856	FALSE
AC099850.3	241.769	-0.773968	0.0750898	-10.3072	6.53524e-25	1.98562e-23	y	Serum-starved CQ	down	0.0648045	0.0334856	FALSE
AC099850.3	237.169	-0.329432	0.0626461	-5.25862	1.4514e-07	3.47195e-07	n	OIS	down	0.0648045	0.0334856	FALSE
AC099850.3	225.141	-0.269826	0.133688	-2.01832	0.0435577	0.0839732	n	RS	down	0.0648045	0.0334856	FALSE
AC104109.3	1752.51	-0.0675791	0.0718376	-0.94072	0.346848	0.409778	n	Serum-starved CQ	down	0.0403485	0.0212477	FALSE
AC104109.3	1719.14	0.115805	0.0940029	1.23193	0.217974	0.268816	n	Contact-inhibited CQ	up	0.0403485	0.0212477	FALSE
AC104109.3	1723.89	0.317643	0.114595	2.77188	0.00557344	0.0140559	n	RS	up	0.0403485	0.0212477	FALSE
AC104109.3	1871.53	0.11878	0.0527078	2.25356	0.0242238	0.0429409	n	SIPS	up	0.0403485	0.0212477	FALSE
AC104109.3	1999.39	0.172111	0.0423552	4.06351	4.83407e-05	9.2751e-05	n	OIS	up	0.0403485	0.0212477	FALSE
AC104452.1	511.377	0.567034	0.105665	5.36633	8.03544e-08	3.19548e-07	n	Serum-starved CQ	up	0.184933	0.160916	FALSE
AC104452.1	446.449	0.153929	0.154016	0.999436	0.317584	0.428447	n	RS	up	0.184933	0.160916	FALSE
AC104452.1	495.439	0.206146	0.0953988	2.16088	0.0307043	0.0530243	n	SIPS	up	0.184933	0.160916	FALSE
AC104452.1	496.807	0.394641	0.122105	3.23197	0.00122939	0.00233833	n	Contact-inhibited CQ	up	0.184933	0.160916	FALSE
AC104452.1	420.036	-0.693278	0.0878676	-7.89004	3.02098e-15	1.24954e-14	y	OIS	down	0.184933	0.160916	FALSE
AC104532.1	26.733	1.853	0.324187	5.71583	1.0917e-08	4.2761e-08	y	Contact-inhibited CQ	up	0.055018	0.0395499	FALSE
AC104532.1	23.9398	0.00753354	0.30436	0.0247521	0.980253	0.986579	n	RS	up	0.055018	0.0395499	FALSE
AC104532.1	27.4931	0.403296	0.164966	2.44473	0.0144961	0.0273248	n	SIPS	up	0.055018	0.0395499	FALSE
AC104532.1	29.3697	0.744988	0.187796	3.96701	7.27813e-05	0.000181143	y	Serum-starved CQ	up	0.055018	0.0395499	FALSE
AC104532.1	21.4982	-0.499882	0.159187	-3.14022	0.00168819	0.00273578	n	OIS	down	0.055018	0.0395499	FALSE
AC104581.2	301.272	-0.362925	0.107032	-3.39082	0.000696843	0.00145234	n	Serum-starved CQ	down	0.0911047	0.0533844	FALSE
AC104581.2	278.29	-0.423564	0.147643	-2.86884	0.0041198	0.0071832	n	Contact-inhibited CQ	down	0.0911047	0.0533844	FALSE
AC104581.2	316.395	0.0276331	0.083953	0.329149	0.742043	0.796332	n	SIPS	up	0.0911047	0.0533844	FALSE
AC104581.2	358.454	0.18182	0.0655901	2.77206	0.0055702	0.00847026	n	OIS	up	0.0911047	0.0533844	FALSE
AC104581.2	277.411	0.0677246	0.185663	0.364771	0.715282	0.795998	n	RS	up	0.0911047	0.0533844	FALSE
AC105052.1	845.86	-0.914954	0.0681253	-13.4305	4.00944e-41	5.58603e-40	y	OIS	down	0.171101	0.218346	FALSE
AC105052.1	1079.25	0.111998	0.0793929	1.41068	0.158338	0.204539	n	Serum-starved CQ	up	0.171101	0.218346	FALSE
AC105052.1	875.314	0.194611	0.118319	1.6448	0.100011	0.167543	n	RS	up	0.171101	0.218346	FALSE
AC105052.1	880.352	0.218399	0.112698	1.93791	0.0526341	0.0747187	n	Contact-inhibited CQ	up	0.171101	0.218346	FALSE
AC105052.1	1250.69	-0.228081	0.0894918	-2.54863	0.0108148	0.0211265	n	SIPS	down	0.171101	0.218346	FALSE
AC105052.3	862.249	-0.0851736	0.111789	-0.761915	0.446111	0.507155	n	Contact-inhibited CQ	down	0.0761567	0.0703752	FALSE
AC105052.3	949.049	0.122832	0.0672225	1.82724	0.067663	0.106413	n	SIPS	up	0.0761567	0.0703752	FALSE
AC105052.3	930.713	0.126452	0.0871384	1.45116	0.146734	0.191238	n	Serum-starved CQ	up	0.0761567	0.0703752	FALSE
AC105052.3	802.564	-0.328726	0.0546383	-6.01641	1.7833e-09	4.97395e-09	n	OIS	down	0.0761567	0.0703752	FALSE
AC105052.3	813.332	0.13194	0.120693	1.09319	0.274311	0.382731	n	RS	up	0.0761567	0.0703752	FALSE
AC106886.6	3441.89	0.179565	0.167871	1.06966	0.284771	0.393993	n	RS	up	0.0852941	0.118483	FALSE
AC106886.6	3869.2	0.0129381	0.0661984	0.195444	0.845045	0.86787	n	OIS	up	0.0852941	0.118483	FALSE
AC106886.6	3731	-0.0764726	0.0690096	-1.10814	0.2678	0.345228	n	SIPS	down	0.0852941	0.118483	FALSE
AC106886.6	3412.62	-0.0981826	0.102681	-0.956192	0.338975	0.399071	n	Contact-inhibited CQ	down	0.0852941	0.118483	FALSE
AC106886.6	3860.96	-0.0484931	0.0822348	-0.58969	0.555398	0.615283	n	Serum-starved CQ	down	0.0852941	0.118483	FALSE
AC107871.1	505.228	-0.547522	0.058895	-9.29658	1.45038e-20	8.27794e-20	n	OIS	down	0.132085	0.0458565	FALSE
AC107871.1	503.314	-0.710988	0.0666313	-10.6705	1.39902e-26	5.46966e-25	y	SIPS	down	0.132085	0.0458565	FALSE
AC107871.1	537.238	-0.706052	0.0704285	-10.0251	1.1825e-23	3.15979e-22	y	Serum-starved CQ	down	0.132085	0.0458565	FALSE
AC107871.1	519.038	-0.872073	0.122496	-7.11921	1.08548e-12	1.59298e-11	y	RS	down	0.132085	0.0458565	FALSE
AC107871.1	531.109	-1.0092	0.112429	-8.97632	2.79973e-19	3.49437e-18	y	Contact-inhibited CQ	down	0.132085	0.0458565	FALSE
AC110275.1	372.955	0.2196	0.0789994	2.77976	0.00543987	0.00968218	n	Serum-starved CQ	up	0.0667742	0.0247994	FALSE
AC110275.1	371.582	0.300703	0.125965	2.3872	0.0169773	0.0371512	n	RS	up	0.0667742	0.0247994	FALSE
AC110275.1	445.188	0.526198	0.0572011	9.19908	3.61025e-20	2.01261e-19	n	OIS	up	0.0667742	0.0247994	FALSE
AC110275.1	364.64	0.441337	0.152421	2.89552	0.00378529	0.00664485	n	Contact-inhibited CQ	up	0.0667742	0.0247994	FALSE
AC110275.1	420.21	0.364061	0.0611087	5.9576	2.55964e-09	1.64373e-08	n	SIPS	up	0.0667742	0.0247994	FALSE
AC112229.3	107.971	-0.113772	0.113467	-1.00268	0.316013	0.377704	n	Serum-starved CQ	down	0.0879855	0.100466	FALSE
AC112229.3	112.302	0.0942496	0.113785	0.828313	0.407493	0.490006	n	SIPS	up	0.0879855	0.100466	FALSE
AC112229.3	110.227	0.329298	0.198238	1.66112	0.0966885	0.163074	n	RS	up	0.0879855	0.100466	FALSE
AC112229.3	159.831	0.736198	0.0876264	8.40155	4.40629e-17	2.05845e-16	y	OIS	up	0.0879855	0.100466	FALSE
AC112229.3	105.893	0.0944939	0.168977	0.559212	0.576017	0.632536	n	Contact-inhibited CQ	up	0.0879855	0.100466	FALSE
AC113554.1	126.941	0.481793	0.175642	2.74305	0.00608717	0.01074	n	Serum-starved CQ	up	0.131821	0.0758255	FALSE
AC113554.1	117.085	0.123493	0.124238	0.994	0.320223	0.40037	n	SIPS	up	0.131821	0.0758255	FALSE
AC113554.1	97.632	-0.12907	0.159833	-0.807529	0.419362	0.470071	n	OIS	down	0.131821	0.0758255	FALSE
AC113554.1	93.3779	-0.260784	0.269672	-0.967043	0.333522	0.445009	n	RS	down	0.131821	0.0758255	FALSE
AC113554.1	118.6	0.879862	0.327991	2.68258	0.00730563	0.0122185	y	Contact-inhibited CQ	up	0.131821	0.0758255	FALSE
AC114490.2	792.044	0.271811	0.0560338	4.85084	1.2294e-06	2.72403e-06	n	OIS	up	0.142546	0.0526036	FALSE
AC114490.2	801.649	0.581168	0.0897529	6.4752	9.46833e-11	5.71443e-10	n	Serum-starved CQ	up	0.142546	0.0526036	FALSE
AC114490.2	865.267	0.565014	0.0677753	8.33659	7.64651e-17	1.25747e-15	n	SIPS	up	0.142546	0.0526036	FALSE
AC114490.2	988.039	1.11068	0.125103	8.87813	6.79946e-19	8.16338e-18	y	Contact-inhibited CQ	up	0.142546	0.0526036	FALSE
AC114490.2	781.759	0.391542	0.140497	2.78683	0.0053226	0.0135122	n	RS	up	0.142546	0.0526036	FALSE
AC116366.3	2258.16	0.644898	0.174456	3.69663	0.000218478	0.000498551	y	Serum-starved CQ	up	0.248338	0.118143	FALSE
AC116366.3	2041.41	-0.00105127	0.163798	-0.0064181	0.994879	0.996494	n	RS	down	0.248338	0.118143	FALSE
AC116366.3	2067.52	0.13053	0.0944193	1.38245	0.166833	0.231559	n	SIPS	up	0.248338	0.118143	FALSE
AC116366.3	1983.79	-0.121811	0.080199	-1.51887	0.128796	0.160506	n	OIS	down	0.248338	0.118143	FALSE
AC116366.3	2009.81	0.775108	0.156786	4.94374	7.66393e-07	2.33991e-06	y	Contact-inhibited CQ	up	0.248338	0.118143	FALSE
AC118549.1	1589.77	0.554528	0.137375	4.0366	5.42324e-05	0.000128892	n	Contact-inhibited CQ	up	0.173104	0.120624	FALSE
AC118549.1	1697.72	0.440323	0.143138	3.07621	0.0020965	0.00403461	n	Serum-starved CQ	up	0.173104	0.120624	FALSE
AC118549.1	1584.79	-0.353835	0.0729228	-4.85218	1.22109e-06	2.7069e-06	n	OIS	down	0.173104	0.120624	FALSE
AC118549.1	1688	-0.368731	0.128656	-2.86603	0.00415661	0.0108491	n	RS	down	0.173104	0.120624	FALSE
AC118549.1	1665.45	-0.12116	0.081569	-1.48537	0.137447	0.196262	n	SIPS	down	0.173104	0.120624	FALSE
AC118553.2	2020.97	0.708392	0.0937237	7.55831	4.08356e-14	3.81697e-13	y	Serum-starved CQ	up	0.100023	0.0661157	FALSE
AC118553.2	1805.26	0.45052	0.0947712	4.75377	1.99661e-06	5.76594e-06	n	Contact-inhibited CQ	up	0.100023	0.0661157	FALSE
AC118553.2	1832.13	-0.0759458	0.0459903	-1.65134	0.0986686	0.12561	n	OIS	down	0.100023	0.0661157	FALSE
AC118553.2	2139.34	0.243674	0.0728558	3.3446	0.000824006	0.00206832	n	SIPS	up	0.100023	0.0661157	FALSE
AC118553.2	1817.06	0.300309	0.106572	2.81791	0.00483378	0.0124055	n	RS	up	0.100023	0.0661157	FALSE
AC120057.2	6061.76	0.316501	0.0650391	4.86632	1.13694e-06	3.78153e-06	n	Serum-starved CQ	up	0.0931471	0.0713315	FALSE
AC120057.2	5702.54	0.279606	0.049608	5.63632	1.73722e-08	9.83574e-08	n	SIPS	up	0.0931471	0.0713315	FALSE
AC120057.2	7063.47	0.721784	0.0744673	9.69262	3.24091e-22	5.38545e-21	y	Contact-inhibited CQ	up	0.0931471	0.0713315	FALSE
AC120057.2	5267.65	0.170824	0.0916356	1.86416	0.0622987	0.113606	n	RS	up	0.0931471	0.0713315	FALSE
AC120057.2	6130.07	0.182016	0.0601021	3.02844	0.00245819	0.00389897	n	OIS	up	0.0931471	0.0713315	FALSE
AC120114.4	711.278	0.0546585	0.0437491	1.24936	0.211532	0.253477	n	OIS	up	0.039617	0.0358689	FALSE
AC120114.4	598.066	-0.275971	0.0919924	-2.99993	0.00270038	0.00486308	n	Contact-inhibited CQ	down	0.039617	0.0358689	FALSE
AC120114.4	627.37	-0.0995298	0.0506699	-1.96428	0.0494977	0.0808833	n	SIPS	down	0.039617	0.0358689	FALSE
AC120114.4	638.143	0.0524113	0.0960096	0.545896	0.585137	0.684741	n	RS	up	0.039617	0.0358689	FALSE
AC120114.4	628.901	-0.240003	0.0705809	-3.4004	0.000672876	0.00140838	n	Serum-starved CQ	down	0.039617	0.0358689	FALSE
AC124312.1	1169.48	0.347761	0.0746634	4.65771	3.19741e-06	9.86905e-06	n	Serum-starved CQ	up	0.101021	0.0815477	FALSE
AC124312.1	1089.15	0.565842	0.119121	4.75016	2.03258e-06	1.09841e-05	n	RS	up	0.101021	0.0815477	FALSE
AC124312.1	1213.07	0.174683	0.0581157	3.00577	0.00264908	0.00418535	n	OIS	up	0.101021	0.0815477	FALSE
AC124312.1	1052.5	0.4817	0.105594	4.56182	5.07131e-06	1.39715e-05	n	Contact-inhibited CQ	up	0.101021	0.0815477	FALSE
AC124312.1	1202.86	0.599669	0.0702704	8.53373	1.41709e-17	2.54896e-16	y	SIPS	up	0.101021	0.0815477	FALSE
AC129492.3	315.905	0.663615	0.0719179	9.2274	2.77288e-20	6.337e-19	y	SIPS	up	0.0911774	0.0783428	FALSE
AC129492.3	283.876	0.260417	0.0683632	3.80932	0.000139349	0.000254457	n	OIS	up	0.0911774	0.0783428	FALSE
AC129492.3	268.735	0.375037	0.0893758	4.19618	2.71453e-05	7.25358e-05	n	Serum-starved CQ	up	0.0911774	0.0783428	FALSE
AC129492.3	227.368	1.1907	0.17397	6.84428	7.68634e-12	9.91608e-11	y	RS	up	0.0911774	0.0783428	FALSE
AC129492.3	235.61	0.200435	0.167296	1.19809	0.230883	0.282599	n	Contact-inhibited CQ	up	0.0911774	0.0783428	FALSE
AC131160.1	843.048	0.0294637	0.0489893	0.601431	0.547553	0.624067	n	SIPS	up	0.0661308	0.0411449	FALSE
AC131160.1	750.701	0.219025	0.0816476	2.68257	0.00730586	0.0178416	n	RS	up	0.0661308	0.0411449	FALSE
AC131160.1	726.264	-0.685062	0.0848298	-8.07573	6.70739e-16	5.90475e-15	y	Contact-inhibited CQ	down	0.0661308	0.0411449	FALSE
AC131160.1	774.346	-0.44254	0.086365	-5.12407	2.99012e-07	1.0901e-06	n	Serum-starved CQ	down	0.0661308	0.0411449	FALSE
AC131160.1	897.435	0.307332	0.0409042	7.51346	5.75841e-14	2.18665e-13	n	OIS	up	0.0661308	0.0411449	FALSE
AC134669.1	44.426	-0.598577	0.18977	-3.15422	0.00160926	0.00261266	y	OIS	down	0.117767	0.0862641	FALSE
AC134669.1	39.5881	-0.817265	0.281103	-2.90735	0.00364507	0.00794515	y	SIPS	down	0.117767	0.0862641	FALSE
AC134669.1	44.9186	-0.67613	0.367313	-1.84075	0.0656589	0.0931448	n	Serum-starved CQ	down	0.117767	0.0862641	FALSE
AC134669.1	47.3008	-0.411069	0.325689	-1.26215	0.206895	0.30498	n	RS	down	0.117767	0.0862641	FALSE
AC134669.1	41.1938	-0.707502	0.373479	-1.89435	0.0581779	0.0819	n	Contact-inhibited CQ	down	0.117767	0.0862641	FALSE
AC135050.2	2406.42	0.10248	0.11009	0.930879	0.351916	0.412594	n	Contact-inhibited CQ	up	0.13186	0.152286	FALSE
AC135050.2	2524.64	0.0865527	0.0603124	1.43507	0.151266	0.186395	n	OIS	up	0.13186	0.152286	FALSE
AC135050.2	2355.84	0.75815	0.131296	5.77436	7.72442e-09	6.4423e-08	y	RS	up	0.13186	0.152286	FALSE
AC135050.2	3205.24	0.56274	0.0742911	7.57479	3.59698e-14	4.40452e-13	n	SIPS	up	0.13186	0.152286	FALSE
AC135050.2	2764.99	-0.0220415	0.0846614	-0.260348	0.794595	0.830841	n	Serum-starved CQ	down	0.13186	0.152286	FALSE
AC135178.3	5362.95	-0.0157616	0.0755586	-0.208602	0.834759	0.872286	n	SIPS	down	0.143462	0.0964197	FALSE
AC135178.3	6549.98	0.177604	0.0619539	2.86671	0.00414758	0.00640587	n	OIS	up	0.143462	0.0964197	FALSE
AC135178.3	6117.65	0.474411	0.0941205	5.04046	4.64421e-07	1.64675e-06	n	Serum-starved CQ	up	0.143462	0.0964197	FALSE
AC135178.3	6616.47	0.695765	0.134532	5.17175	2.31911e-07	7.60761e-07	y	Contact-inhibited CQ	up	0.143462	0.0964197	FALSE
AC135178.3	5534.81	-0.328286	0.130254	-2.52036	0.0117235	0.0269859	n	RS	down	0.143462	0.0964197	FALSE
AC137834.1	877.356	0.487132	0.109557	4.44636	8.73373e-06	2.51416e-05	n	Serum-starved CQ	up	0.115048	0.0865492	FALSE
AC137834.1	761.394	0.513069	0.19926	2.57487	0.0100278	0.0163568	n	Contact-inhibited CQ	up	0.115048	0.0865492	FALSE
AC137834.1	816.6	0.0624172	0.0935463	0.667233	0.504623	0.583621	n	SIPS	up	0.115048	0.0865492	FALSE
AC137834.1	762.225	-0.079157	0.183429	-0.431539	0.666076	0.753891	n	RS	down	0.115048	0.0865492	FALSE
AC137834.1	786.689	-0.231954	0.0845499	-2.7434	0.00608059	0.00919414	n	OIS	down	0.115048	0.0865492	FALSE
AC138696.1	288.642	0.0645836	0.0554697	1.1643	0.244301	0.289056	n	OIS	up	0.0433391	0.030112	FALSE
AC138696.1	251.53	0.0663711	0.137582	0.482412	0.629514	0.722711	n	RS	up	0.0433391	0.030112	FALSE
AC138696.1	256.603	0.153329	0.129758	1.18165	0.237345	0.28951	n	Contact-inhibited CQ	up	0.0433391	0.030112	FALSE
AC138696.1	299.793	0.329233	0.0720958	4.56661	4.95679e-06	1.89308e-05	n	SIPS	up	0.0433391	0.030112	FALSE
AC138696.1	293.903	0.276963	0.0862479	3.21124	0.00132164	0.00262643	n	Serum-starved CQ	up	0.0433391	0.030112	FALSE
AC138811.2	5228.66	0.103781	0.0728196	1.42517	0.154107	0.199838	n	Serum-starved CQ	up	0.0891967	0.0992982	FALSE
AC138811.2	5487.2	0.0724471	0.0580003	1.24908	0.211635	0.25357	n	OIS	up	0.0891967	0.0992982	FALSE
AC138811.2	5525.5	0.210636	0.104904	2.00788	0.0446558	0.0643166	n	Contact-inhibited CQ	up	0.0891967	0.0992982	FALSE
AC138811.2	5276.08	-0.657733	0.110349	-5.96049	2.51478e-09	2.27365e-08	y	RS	down	0.0891967	0.0992982	FALSE
AC138811.2	5072.27	-0.250553	0.0607186	-4.12646	3.68386e-05	0.00012105	n	SIPS	down	0.0891967	0.0992982	FALSE
AC138894.1	762.433	0.0152604	0.100774	0.151433	0.879634	0.903641	n	Contact-inhibited CQ	up	0.0688867	0.0576238	FALSE
AC138894.1	753.395	-0.276526	0.062809	-4.40265	1.06938e-05	2.1745e-05	n	OIS	down	0.0688867	0.0576238	FALSE
AC138894.1	769.67	-0.201644	0.0746728	-2.70036	0.00692642	0.0141316	n	SIPS	down	0.0688867	0.0576238	FALSE
AC138894.1	799.23	0.109907	0.0847349	1.29707	0.194608	0.246105	n	Serum-starved CQ	up	0.0688867	0.0576238	FALSE
AC138894.1	705.141	-0.183036	0.143307	-1.27723	0.201521	0.298345	n	RS	down	0.0688867	0.0576238	FALSE
AC138969.1	1116.8	-0.0101534	0.11914	-0.085222	0.932085	0.954207	n	RS	down	0.154275	0.14179	FALSE
AC138969.1	1269.13	0.498656	0.142336	3.50338	0.000459389	0.000937338	n	Contact-inhibited CQ	up	0.154275	0.14179	FALSE
AC138969.1	1132.31	-0.312184	0.0634224	-4.92229	8.55362e-07	1.9226e-06	n	OIS	down	0.154275	0.14179	FALSE
AC138969.1	1467.86	0.789238	0.0794433	9.93461	2.94331e-23	7.47096e-22	y	Serum-starved CQ	up	0.154275	0.14179	FALSE
AC138969.1	1521.15	0.501481	0.0683271	7.33942	2.14529e-13	2.38628e-12	n	SIPS	up	0.154275	0.14179	FALSE
AC139530.2	1745.18	0.312262	0.0675038	4.62585	3.73074e-06	7.93181e-06	n	OIS	up	0.24318	0.210133	FALSE
AC139530.2	1386.33	-1.07714	0.0918099	-11.7323	8.70518e-32	4.94071e-30	y	Serum-starved CQ	down	0.24318	0.210133	FALSE
AC139530.2	1327.66	-1.3987	0.12422	-11.2598	2.07208e-29	6.42029e-28	y	Contact-inhibited CQ	down	0.24318	0.210133	FALSE
AC139530.2	1316.2	-0.294588	0.14442	-2.0398	0.0413699	0.0803448	n	RS	down	0.24318	0.210133	FALSE
AC139530.2	1398.84	-0.481355	0.0689857	-6.97761	3.00234e-12	2.92445e-11	n	SIPS	down	0.24318	0.210133	FALSE
AC140504.1	173.559	0.831775	0.110517	7.5262	5.22375e-14	4.83495e-13	y	Serum-starved CQ	up	0.117985	0.0951041	FALSE
AC140504.1	141.861	-0.411469	0.171489	-2.39939	0.0164225	0.0360673	n	RS	down	0.117985	0.0951041	FALSE
AC140504.1	166.425	0.491937	0.0967515	5.08454	3.6852e-07	8.55016e-07	n	OIS	up	0.117985	0.0951041	FALSE
AC140504.1	181.988	0.890444	0.132188	6.73618	1.62603e-11	8.86476e-11	y	Contact-inhibited CQ	up	0.117985	0.0951041	FALSE
AC140504.1	167.791	0.2491	0.0937331	2.65755	0.00787111	0.0158674	n	SIPS	up	0.117985	0.0951041	FALSE
AC142391.1	15.9846	-2.04644	0.40856	-5.0089	5.47431e-07	1.70103e-06	y	Contact-inhibited CQ	down	0.171541	0.197406	FALSE
AC142391.1	39.6323	1.78095	0.159398	11.173	5.52987e-29	4.71052e-28	y	OIS	up	0.171541	0.197406	FALSE
AC142391.1	17.6352	-0.338995	0.285647	-1.18676	0.235322	0.309288	n	SIPS	down	0.171541	0.197406	FALSE
AC142391.1	15.7664	-3.60031	0.40171	-8.96248	3.17471e-19	5.48004e-18	y	Serum-starved CQ	down	0.171541	0.197406	FALSE
AC142391.1	18.5014	-0.470539	0.431018	-1.09169	0.274968	0.383421	n	RS	down	0.171541	0.197406	FALSE
AC233992.2	58.751	-0.0587302	0.161916	-0.362719	0.716815	0.775088	n	SIPS	down	0.0758984	0.0249039	FALSE
AC233992.2	65.5552	-0.196214	0.198321	-0.989379	0.322478	0.384446	n	Serum-starved CQ	down	0.0758984	0.0249039	FALSE
AC233992.2	67.1015	-0.934294	0.230546	-4.05253	5.06667e-05	0.000120863	y	Contact-inhibited CQ	down	0.0758984	0.0249039	FALSE
AC233992.2	63.8674	-0.0356598	0.276473	-0.128981	0.897373	0.92967	n	RS	down	0.0758984	0.0249039	FALSE
AC233992.2	61.1224	0.088415	0.116715	0.757527	0.448734	0.498777	n	OIS	up	0.0758984	0.0249039	FALSE
AC243547.3	262.828	0.248387	0.095203	2.60902	0.00908009	0.0149225	n	Contact-inhibited CQ	up	0.0338627	0.0266836	FALSE
AC243547.3	250.565	0.00032381	0.0531267	0.00609506	0.995137	0.996059	n	OIS	up	0.0338627	0.0266836	FALSE
AC243547.3	243.833	0.182518	0.129667	1.40759	0.159251	0.247607	n	RS	up	0.0338627	0.0266836	FALSE
AC243547.3	262.638	0.182627	0.0779871	2.34176	0.0191929	0.0306123	n	Serum-starved CQ	up	0.0338627	0.0266836	FALSE
AC243547.3	246.328	0.0538355	0.0660095	0.815573	0.414744	0.496923	n	SIPS	up	0.0338627	0.0266836	FALSE
AC244197.3	1306.12	0.442682	0.0872645	5.07288	3.91842e-07	1.40471e-06	n	Serum-starved CQ	up	0.285072	0.102028	FALSE
AC244197.3	1241.51	1.30262	0.133995	9.72142	2.44356e-22	9.74062e-21	y	RS	up	0.285072	0.102028	FALSE
AC244197.3	1592.82	0.814328	0.0731126	11.138	8.19322e-29	3.82494e-27	y	SIPS	up	0.285072	0.102028	FALSE
AC244197.3	1210.3	0.440575	0.100871	4.36769	1.25567e-05	3.2792e-05	n	Contact-inhibited CQ	up	0.285072	0.102028	FALSE
AC244197.3	1943.75	1.17643	0.0646888	18.186	6.66001e-74	3.03726e-72	y	OIS	up	0.285072	0.102028	FALSE
AC245033.1	3616.03	-0.249903	0.13005	-1.92158	0.0546581	0.101645	n	RS	down	0.121477	0.113199	FALSE
AC245033.1	3813.79	0.161138	0.123319	1.30668	0.191323	0.23936	n	Contact-inhibited CQ	up	0.121477	0.113199	FALSE
AC245033.1	3921.89	-0.0777342	0.0979791	-0.793375	0.42756	0.491366	n	Serum-starved CQ	down	0.121477	0.113199	FALSE
AC245033.1	3870.42	0.00743266	0.0673697	0.110326	0.912151	0.925925	n	OIS	up	0.121477	0.113199	FALSE
AC245033.1	3658.12	-0.141424	0.0739843	-1.91154	0.055935	0.0901157	n	SIPS	down	0.121477	0.113199	FALSE
AC245748.1	28.0787	0.260634	0.179213	1.45432	0.145857	0.1902	n	Serum-starved CQ	up	0.0329118	0.0187907	FALSE
AC245748.1	28.0907	0.540229	0.247829	2.17984	0.029269	0.0436757	n	Contact-inhibited CQ	up	0.0329118	0.0187907	FALSE
AC245748.1	30.8294	-0.214043	0.253664	-0.843804	0.398779	0.513015	n	RS	down	0.0329118	0.0187907	FALSE
AC245748.1	25.5274	-0.235017	0.124659	-1.88528	0.0593927	0.0783815	n	OIS	down	0.0329118	0.0187907	FALSE
AC245748.1	28.3733	0.0222413	0.155139	0.143364	0.886002	0.911236	n	SIPS	up	0.0329118	0.0187907	FALSE
RRM2	4307	-2.43951	0.12959	-18.8248	4.7274e-79	2.55911e-77	y	OIS	down	2.10769	1.03034	TRUE
RRM2	4633.96	-2.65239	0.204145	-12.9926	1.34687e-38	1.31798e-36	y	Serum-starved CQ	down	2.10769	1.03034	TRUE
RRM2	4701.65	-2.74959	0.149913	-18.3412	3.87866e-75	6.11579e-72	y	Contact-inhibited CQ	down	2.10769	1.03034	TRUE
RRM2	4210.13	-2.35946	0.270247	-8.73075	2.5299e-18	4.91841e-17	y	SIPS	down	2.10769	1.03034	TRUE
RRM2	4748.96	-3.34304	0.245706	-13.6059	3.69471e-42	5.57783e-40	y	RS	down	2.10769	1.03034	TRUE
PTGIS	765.612	-3.21043	0.368356	-8.71556	2.89324e-18	1.44897e-17	y	OIS	down	1.49398	1.30547	TRUE
PTGIS	1171.87	-2.31137	0.498273	-4.63876	3.50503e-06	1.814e-05	y	RS	down	1.49398	1.30547	TRUE
PTGIS	2358.94	1.13667	0.285753	3.97779	6.95591e-05	0.00021644	y	SIPS	up	1.49398	1.30547	TRUE
PTGIS	3788.18	2.74978	0.410178	6.70385	2.02994e-11	1.09241e-10	y	Contact-inhibited CQ	up	1.49398	1.30547	TRUE
PTGIS	2460.9	2.3424	0.369941	6.33182	2.42278e-10	1.37783e-09	y	Serum-starved CQ	up	1.49398	1.30547	TRUE
ACACA	3203.28	-0.188579	0.0872176	-2.16217	0.0306049	0.0528851	n	SIPS	down	0.130366	0.0877515	FALSE
ACACA	3446.11	-0.268833	0.070077	-3.83625	0.000124927	0.000229157	n	OIS	down	0.130366	0.0877515	FALSE
ACACA	3101.45	0.0525453	0.117502	0.447186	0.654741	0.705499	n	Contact-inhibited CQ	up	0.130366	0.0877515	FALSE
ACACA	3302.16	-0.344348	0.151788	-2.26861	0.023292	0.0488165	n	RS	down	0.130366	0.0877515	FALSE
ACACA	3526.86	0.389092	0.108935	3.57177	0.000354578	0.00078038	n	Serum-starved CQ	up	0.130366	0.0877515	FALSE
ACACB	183.797	-0.217752	0.118437	-1.83854	0.0659826	0.0865549	n	OIS	down	0.165605	0.102518	FALSE
ACACB	169.296	0.0831897	0.131298	0.633596	0.526344	0.603919	n	SIPS	up	0.165605	0.102518	FALSE
ACACB	201.177	0.944107	0.135059	6.99035	2.74205e-12	2.04236e-11	y	Serum-starved CQ	up	0.165605	0.102518	FALSE
ACACB	165.395	-0.432711	0.220411	-1.9632	0.0496227	0.0936929	n	RS	down	0.165605	0.102518	FALSE
ACACB	177.134	0.96921	0.200949	4.82317	1.41293e-06	4.16425e-06	y	Contact-inhibited CQ	up	0.165605	0.102518	FALSE
ACAD10	527.303	-0.296688	0.0789607	-3.75741	0.000171678	0.00049331	n	SIPS	down	0.106517	0.066659	FALSE
ACAD10	526.245	0.0164361	0.128775	0.127634	0.898438	0.918569	n	Contact-inhibited CQ	up	0.106517	0.066659	FALSE
ACAD10	532.426	-0.392479	0.0754009	-5.20523	1.93757e-07	4.5885e-07	n	OIS	down	0.106517	0.066659	FALSE
ACAD10	502.975	-0.488533	0.155053	-3.15075	0.00162849	0.00471343	n	RS	down	0.106517	0.066659	FALSE
ACAD10	565.368	0.246614	0.0980126	2.51615	0.0118646	0.0197892	n	Serum-starved CQ	up	0.106517	0.066659	FALSE
ACAD11	1184.56	0.648163	0.132801	4.88072	1.05697e-06	3.52961e-06	y	Serum-starved CQ	up	0.208109	0.100509	FALSE
ACAD11	1174.43	1.43386	0.158661	9.03728	1.60617e-19	2.04422e-18	y	Contact-inhibited CQ	up	0.208109	0.100509	FALSE
ACAD11	1269.46	0.40087	0.0917841	4.36754	1.25654e-05	4.47612e-05	n	SIPS	up	0.208109	0.100509	FALSE
ACAD11	1108.98	0.454393	0.162822	2.79075	0.00525869	0.0133786	n	RS	up	0.208109	0.100509	FALSE
ACAD11	1176.57	0.0194934	0.0876037	0.222518	0.82391	0.848683	n	OIS	up	0.208109	0.100509	FALSE
ACAD8	580.965	0.145828	0.0993413	1.46795	0.142117	0.186012	n	Serum-starved CQ	up	0.077353	0.0371556	FALSE
ACAD8	683.326	0.484097	0.0629119	7.69484	1.41669e-14	5.59534e-14	n	OIS	up	0.077353	0.0371556	FALSE
ACAD8	552.927	0.385916	0.131131	2.94298	0.00325072	0.00872866	n	RS	up	0.077353	0.0371556	FALSE
ACAD8	619.409	0.297466	0.0709756	4.19111	2.77599e-05	9.33575e-05	n	SIPS	up	0.077353	0.0371556	FALSE
ACAD8	576.354	0.320776	0.117942	2.71978	0.00653258	0.0110414	n	Contact-inhibited CQ	up	0.077353	0.0371556	FALSE
ACAD9	1256.16	-0.167613	0.0708227	-2.36665	0.0179497	0.0389546	n	RS	down	0.0558893	0.0258781	FALSE
ACAD9	1290.37	-0.4618	0.0647268	-7.13461	9.70605e-13	7.6681e-12	n	Serum-starved CQ	down	0.0558893	0.0258781	FALSE
ACAD9	1253.22	-0.640104	0.0687499	-9.31062	1.27089e-20	1.81441e-19	y	Contact-inhibited CQ	down	0.0558893	0.0258781	FALSE
ACAD9	1346.44	-0.192084	0.0366249	-5.24463	1.56595e-07	3.7384e-07	n	OIS	down	0.0558893	0.0258781	FALSE
ACAD9	1288.3	-0.249414	0.0401813	-6.20722	5.39306e-10	3.81547e-09	n	SIPS	down	0.0558893	0.0258781	FALSE
ACADM	969.595	-0.201625	0.101986	-1.977	0.048042	0.0787949	n	SIPS	down	0.110422	0.0544473	FALSE
ACADM	955.465	0.279234	0.140622	1.98571	0.0470651	0.0689883	n	Serum-starved CQ	up	0.110422	0.0544473	FALSE
ACADM	927.359	0.169647	0.154925	1.09503	0.273505	0.329287	n	Contact-inhibited CQ	up	0.110422	0.0544473	FALSE
ACADM	924.271	-0.2977	0.177627	-1.67598	0.0937414	0.158897	n	RS	down	0.110422	0.0544473	FALSE
ACADM	945.254	-0.207751	0.0817838	-2.54025	0.0110773	0.0161602	n	OIS	down	0.110422	0.0544473	FALSE
ACADS	253.401	-0.193423	0.159732	-1.21092	0.225926	0.281322	n	Serum-starved CQ	down	0.217609	0.137595	FALSE
ACADS	270.292	0.554905	0.198947	2.78921	0.00528374	0.00905028	n	Contact-inhibited CQ	up	0.217609	0.137595	FALSE
ACADS	229.983	-0.293817	0.266466	-1.10264	0.270183	0.37775	n	RS	down	0.217609	0.137595	FALSE
ACADS	204.494	-1.26345	0.140012	-9.02388	1.81545e-19	9.74215e-19	y	OIS	down	0.217609	0.137595	FALSE
ACADS	234.939	-0.185584	0.146489	-1.26688	0.205199	0.275726	n	SIPS	down	0.217609	0.137595	FALSE
PTGDS	1231.38	3.7739	0.472022	7.99517	1.29397e-15	1.43775e-14	y	Serum-starved CQ	up	1.42207	0.535502	TRUE
PTGDS	190.59	-1.30268	0.578567	-2.25157	0.0243497	0.0507151	n	RS	down	1.42207	0.535502	TRUE
PTGDS	1167.11	5.01537	0.465638	10.771	4.71928e-27	1.20887e-25	y	Contact-inhibited CQ	up	1.42207	0.535502	TRUE
PTGDS	176.713	1.57252	0.349458	4.49988	6.79906e-06	2.53593e-05	y	SIPS	up	1.42207	0.535502	TRUE
PTGDS	162.019	-0.67244	0.278065	-2.41828	0.0155939	0.0223379	y	OIS	down	1.42207	0.535502	TRUE
ACADVL	5932.74	-0.735757	0.105081	-7.00184	2.52615e-12	1.89448e-11	y	Serum-starved CQ	down	0.156923	0.0807198	FALSE
ACADVL	5864.73	-0.350248	0.102828	-3.40616	0.000658836	0.00131093	n	Contact-inhibited CQ	down	0.156923	0.0807198	FALSE
ACADVL	6018.38	0.32294	0.118757	2.71933	0.00654139	0.0161948	n	RS	up	0.156923	0.0807198	FALSE
ACADVL	6795.67	0.266491	0.0662718	4.02118	5.79079e-05	0.000110235	n	OIS	up	0.156923	0.0807198	FALSE
ACADVL	7257.92	0.37983	0.0776741	4.89005	1.00812e-06	4.37797e-06	n	SIPS	up	0.156923	0.0807198	FALSE
ACAN	1095.51	-0.296511	0.421112	-0.704113	0.481362	0.541328	n	Contact-inhibited CQ	down	0.497147	0.411482	FALSE
ACAN	739.877	-2.91826	0.327718	-8.90479	5.34859e-19	2.79716e-18	y	OIS	down	0.497147	0.411482	FALSE
ACAN	781.212	0.51298	0.453401	1.1314	0.257885	0.334024	n	SIPS	up	0.497147	0.411482	FALSE
ACAN	1110.67	-1.07149	0.355557	-3.01355	0.00258208	0.0048954	y	Serum-starved CQ	down	0.497147	0.411482	FALSE
ACAN	924.118	-1.34122	0.56566	-2.37107	0.0177368	0.0385516	y	RS	down	0.497147	0.411482	FALSE
ACAP1	83.6392	0.53299	0.162333	3.28331	0.00102597	0.00208023	n	Serum-starved CQ	up	0.0967391	0.101133	FALSE
ACAP1	68.866	-0.0602982	0.124751	-0.483348	0.628849	0.673231	n	OIS	down	0.0967391	0.101133	FALSE
ACAP1	93.7779	0.842443	0.202786	4.15435	3.26218e-05	7.99129e-05	y	Contact-inhibited CQ	up	0.0967391	0.101133	FALSE
ACAP1	79.8464	0.872288	0.16436	5.30717	1.11343e-07	5.66576e-07	y	SIPS	up	0.0967391	0.101133	FALSE
ACAP1	79.8232	-0.610995	0.270601	-2.25792	0.0239509	0.0499688	y	RS	down	0.0967391	0.101133	FALSE
ACAP2	2550.15	0.189216	0.0870273	2.17421	0.0296892	0.0409852	n	OIS	up	0.197657	0.123198	FALSE
ACAP2	2302.87	0.845125	0.145186	5.82098	5.85033e-09	2.36463e-08	y	Contact-inhibited CQ	up	0.197657	0.123198	FALSE
ACAP2	2479.78	0.692085	0.148963	4.64601	3.38416e-06	1.0389e-05	y	Serum-starved CQ	up	0.197657	0.123198	FALSE
ACAP2	2505.1	0.307364	0.171498	1.79223	0.0730959	0.129631	n	RS	up	0.197657	0.123198	FALSE
ACAP2	2538.77	0.292467	0.0995253	2.93862	0.00329677	0.0072483	n	SIPS	up	0.197657	0.123198	FALSE
ACAP3	2019.84	-0.0940435	0.065192	-1.44256	0.149144	0.210256	n	SIPS	down	0.0517102	0.0462455	FALSE
ACAP3	1720.48	-0.0511057	0.097467	-0.524339	0.600043	0.697739	n	RS	down	0.0517102	0.0462455	FALSE
ACAP3	1941.3	0.0099547	0.0777833	0.12798	0.898165	0.916707	n	Serum-starved CQ	up	0.0517102	0.0462455	FALSE
ACAP3	1744.64	-0.214627	0.0923668	-2.32364	0.0201449	0.0310971	n	Contact-inhibited CQ	down	0.0517102	0.0462455	FALSE
ACAP3	1886.98	-0.163286	0.0494366	-3.30294	0.000956762	0.00159382	n	OIS	down	0.0517102	0.0462455	FALSE
ACAT1	1987.91	-0.12988	0.101017	-1.28572	0.198539	0.250565	n	Serum-starved CQ	down	0.0899321	0.0543948	FALSE
ACAT1	1889.5	-0.367706	0.0790048	-4.65422	3.25206e-06	1.28061e-05	n	SIPS	down	0.0899321	0.0543948	FALSE
ACAT1	1961.59	-0.111539	0.138239	-0.806858	0.419748	0.53332	n	RS	down	0.0899321	0.0543948	FALSE
ACAT1	1947.16	-0.352783	0.0695643	-5.07133	3.95048e-07	9.14173e-07	n	OIS	down	0.0899321	0.0543948	FALSE
ACAT1	2100.5	0.0829132	0.114245	0.72575	0.467992	0.528666	n	Contact-inhibited CQ	up	0.0899321	0.0543948	FALSE
ACAT2	3088.88	0.0256087	0.164888	0.15531	0.876577	0.899331	n	Serum-starved CQ	up	0.360651	0.163847	FALSE
ACAT2	2662.7	-0.641261	0.0597345	-10.7352	6.95758e-27	5.36885e-26	y	OIS	down	0.360651	0.163847	FALSE
ACAT2	2582.92	-0.802332	0.0888002	-9.03525	1.63627e-19	3.53454e-18	y	SIPS	down	0.360651	0.163847	FALSE
ACAT2	2761.41	-0.162322	0.125064	-1.29791	0.194317	0.289659	n	RS	down	0.360651	0.163847	FALSE
ACAT2	2879.17	-1.03669	0.102163	-10.1474	3.40437e-24	6.70061e-23	y	Contact-inhibited CQ	down	0.360651	0.163847	FALSE
ACBD3	2984.08	0.333408	0.12719	2.62133	0.00875863	0.0149803	n	Serum-starved CQ	up	0.123907	0.0573399	FALSE
ACBD3	3053.72	0.388558	0.130047	2.98783	0.00280965	0.00768093	n	RS	up	0.123907	0.0573399	FALSE
ACBD3	3223.38	0.0509032	0.0745536	0.682773	0.49475	0.574543	n	SIPS	up	0.123907	0.0573399	FALSE
ACBD3	3173.64	0.211163	0.06249	3.37915	0.0007271	0.00122753	n	OIS	up	0.123907	0.0573399	FALSE
ACBD3	2758.22	0.207299	0.139798	1.48285	0.138116	0.17862	n	Contact-inhibited CQ	up	0.123907	0.0573399	FALSE
ACBD4	129.116	-0.864843	0.136422	-6.33946	2.30568e-10	6.8643e-10	y	OIS	down	0.187235	0.149693	FALSE
ACBD4	176.789	0.883737	0.136355	6.48113	9.10355e-11	5.51774e-10	y	Serum-starved CQ	up	0.187235	0.149693	FALSE
ACBD4	139.443	0.0457752	0.246258	0.185883	0.852537	0.898103	n	RS	up	0.187235	0.149693	FALSE
ACBD4	161.443	0.251957	0.124761	2.01952	0.0434336	0.0720862	n	SIPS	up	0.187235	0.149693	FALSE
ACBD4	162.058	1.2142	0.185112	6.5593	5.40594e-11	2.76353e-10	y	Contact-inhibited CQ	up	0.187235	0.149693	FALSE
ACBD5	973.184	0.137286	0.14336	0.957633	0.338248	0.398314	n	Contact-inhibited CQ	up	0.100917	0.075911	FALSE
ACBD5	1029.2	0.211231	0.131017	1.61224	0.106909	0.144264	n	Serum-starved CQ	up	0.100917	0.075911	FALSE
ACBD5	1024.05	-0.278369	0.0715819	-3.88882	0.000100733	0.000186757	n	OIS	down	0.100917	0.075911	FALSE
ACBD5	1111	0.0963351	0.0859867	1.12035	0.262565	0.339127	n	SIPS	up	0.100917	0.075911	FALSE
ACBD5	1044.13	0.316526	0.156026	2.02868	0.0424907	0.0822178	n	RS	up	0.100917	0.075911	FALSE
ACBD6	1337.02	-0.0577277	0.0460868	-1.25259	0.210356	0.252216	n	OIS	down	0.0731767	0.0572037	FALSE
ACBD6	1390.65	0.169665	0.0767231	2.2114	0.0270085	0.041691	n	Serum-starved CQ	up	0.0731767	0.0572037	FALSE
ACBD6	1387.42	0.194661	0.0758863	2.56517	0.0103126	0.0167829	n	Contact-inhibited CQ	up	0.0731767	0.0572037	FALSE
ACBD6	1263.31	-0.628888	0.0979926	-6.41771	1.38339e-10	1.48132e-09	y	RS	down	0.0731767	0.0572037	FALSE
ACBD6	1258.9	-0.130057	0.0583657	-2.22831	0.02586	0.0455511	n	SIPS	down	0.0731767	0.0572037	FALSE
ACCS	173.179	0.748583	0.138614	5.40047	6.64649e-08	2.66856e-07	y	Serum-starved CQ	up	0.177456	0.120954	FALSE
ACCS	146.51	0.00779261	0.248545	0.0313529	0.974988	0.983373	n	RS	up	0.177456	0.120954	FALSE
ACCS	171.033	1.76864	0.245005	7.21879	5.24519e-13	3.43491e-12	y	Contact-inhibited CQ	up	0.177456	0.120954	FALSE
ACCS	177.252	0.481545	0.130603	3.68709	0.000226831	0.000637966	n	SIPS	up	0.177456	0.120954	FALSE
ACCS	131.999	-0.473419	0.102562	-4.61594	3.91313e-06	8.29967e-06	n	OIS	down	0.177456	0.120954	FALSE
ACD	533.536	-0.258649	0.0569624	-4.54069	5.60695e-06	1.17101e-05	n	OIS	down	0.0947123	0.0403297	FALSE
ACD	550.515	-0.534164	0.111379	-4.79591	1.61941e-06	5.24128e-06	n	Serum-starved CQ	down	0.0947123	0.0403297	FALSE
ACD	542.902	-0.779284	0.110779	-7.0346	1.99839e-12	1.21975e-11	y	Contact-inhibited CQ	down	0.0947123	0.0403297	FALSE
ACD	526.484	-0.271105	0.0702021	-3.86177	0.000112567	0.000335762	n	SIPS	down	0.0947123	0.0403297	FALSE
ACD	512.577	-0.637747	0.125362	-5.08724	3.6332e-07	2.26433e-06	y	RS	down	0.0947123	0.0403297	FALSE
ACE	295.932	0.470441	0.167229	2.81316	0.00490579	0.00880227	n	Serum-starved CQ	up	0.235989	0.128714	FALSE
ACE	273.132	0.0980725	0.132747	0.73879	0.460035	0.541585	n	SIPS	up	0.235989	0.128714	FALSE
ACE	224.449	-0.0540105	0.166402	-0.324578	0.745501	0.779694	n	OIS	down	0.235989	0.128714	FALSE
ACE	220.577	-0.0779244	0.283994	-0.274387	0.783787	0.849257	n	RS	down	0.235989	0.128714	FALSE
ACE	283.062	1.2041	0.29509	4.08044	4.49496e-05	0.000107878	y	Contact-inhibited CQ	up	0.235989	0.128714	FALSE
ACER2	41.7325	1.62628	0.28758	5.65504	1.55808e-08	1.24287e-07	y	RS	up	0.152026	0.0929182	FALSE
ACER2	53.0594	1.56408	0.173424	9.01883	1.901e-19	4.07538e-18	y	SIPS	up	0.152026	0.0929182	FALSE
ACER2	33.8291	0.174088	0.198197	0.878358	0.379749	0.443588	n	Serum-starved CQ	up	0.152026	0.0929182	FALSE
ACER2	56.3766	1.47467	0.1302	11.3262	9.73128e-30	8.53548e-29	y	OIS	up	0.152026	0.0929182	FALSE
ACER2	29.6268	0.361178	0.277453	1.30177	0.192997	0.241242	n	Contact-inhibited CQ	up	0.152026	0.0929182	FALSE
ACER3	767.357	0.186145	0.182873	1.0179	0.308727	0.366838	n	Contact-inhibited CQ	up	0.137225	0.0867606	FALSE
ACER3	749.68	-0.0474453	0.0963517	-0.492418	0.622424	0.667058	n	OIS	down	0.137225	0.0867606	FALSE
ACER3	754.624	0.0755757	0.150077	0.503579	0.614557	0.67025	n	Serum-starved CQ	up	0.137225	0.0867606	FALSE
ACER3	745.314	-0.330593	0.121108	-2.72973	0.00633858	0.0130657	n	SIPS	down	0.137225	0.0867606	FALSE
ACER3	713.433	-0.290512	0.22244	-1.30603	0.191544	0.286458	n	RS	down	0.137225	0.0867606	FALSE
ACIN1	5756.26	-0.0215317	0.066474	-0.323911	0.746006	0.788453	n	Contact-inhibited CQ	down	0.0339829	0.035354	FALSE
ACIN1	5926.61	-0.0559213	0.0530699	-1.05373	0.292007	0.352861	n	Serum-starved CQ	down	0.0339829	0.035354	FALSE
ACIN1	6067.76	-0.0828888	0.0401356	-2.06522	0.0389021	0.0528596	n	OIS	down	0.0339829	0.035354	FALSE
ACIN1	5886.47	0.0109616	0.042743	0.256454	0.7976	0.842165	n	SIPS	up	0.0339829	0.035354	FALSE
ACIN1	5682	-0.14999	0.0887969	-1.68913	0.0911943	0.155247	n	RS	down	0.0339829	0.035354	FALSE
ACKR3	63.2724	2.53847	0.449141	5.65184	1.58736e-08	4.12488e-08	y	OIS	up	0.381635	0.219997	FALSE
ACKR3	90.3518	1.37992	0.7189	1.91948	0.0549231	0.102044	n	RS	up	0.381635	0.219997	FALSE
ACKR3	212.751	2.78223	0.474087	5.86861	4.39463e-09	1.804e-08	y	Contact-inhibited CQ	up	0.381635	0.219997	FALSE
ACKR3	201.803	2.50768	0.417125	6.01181	1.8346e-09	9.21131e-09	y	Serum-starved CQ	up	0.381635	0.219997	FALSE
ACKR3	111.006	1.42278	0.327342	4.34647	1.38347e-05	4.89509e-05	y	SIPS	up	0.381635	0.219997	FALSE
ACKR4	360.542	0.949014	0.242215	3.91807	8.92625e-05	0.000350796	y	RS	up	0.569974	0.280379	FALSE
ACKR4	615.131	3.0565	0.244645	12.4936	8.09163e-36	4.2529e-34	y	Contact-inhibited CQ	up	0.569974	0.280379	FALSE
ACKR4	634.391	0.906307	0.138664	6.53601	6.31815e-11	5.06595e-10	y	SIPS	up	0.569974	0.280379	FALSE
ACKR4	253.158	-0.325563	0.12538	-2.59662	0.00941463	0.0138701	n	OIS	down	0.569974	0.280379	FALSE
ACKR4	606.621	1.73552	0.225049	7.71174	1.24113e-14	1.23582e-13	y	Serum-starved CQ	up	0.569974	0.280379	FALSE
ACLY	13310.4	-0.111396	0.0586646	-1.89886	0.0575832	0.0924563	n	SIPS	down	0.148813	0.114975	FALSE
ACLY	12653	0.392719	0.0982184	3.99843	6.37645e-05	0.000258243	n	RS	up	0.148813	0.114975	FALSE
ACLY	12626.7	-0.348214	0.0990519	-3.51547	0.000438969	0.000948459	n	Serum-starved CQ	down	0.148813	0.114975	FALSE
ACLY	15259.3	0.267267	0.0506108	5.28082	1.28605e-07	3.08788e-07	n	OIS	up	0.148813	0.114975	FALSE
ACLY	11716.8	-0.651263	0.0840216	-7.75113	9.1076e-15	7.23662e-14	y	Contact-inhibited CQ	down	0.148813	0.114975	FALSE
ACO1	5781.09	0.2463	0.0810234	3.03987	0.00236682	0.00430666	n	Contact-inhibited CQ	up	0.0691453	0.0716996	FALSE
ACO1	6072.8	0.0106668	0.0676023	0.157788	0.874624	0.897652	n	Serum-starved CQ	up	0.0691453	0.0716996	FALSE
ACO1	6400.48	0.261343	0.0670517	3.89763	9.71369e-05	0.000293624	n	SIPS	up	0.0691453	0.0716996	FALSE
ACO1	5936.45	-0.317638	0.107666	-2.95022	0.00317552	0.00855588	n	RS	down	0.0691453	0.0716996	FALSE
ACO1	6918.78	0.205183	0.0443084	4.6308	3.64255e-06	7.75478e-06	n	OIS	up	0.0691453	0.0716996	FALSE
KYNU	624.648	3.71636	0.210096	17.6889	5.10816e-70	2.05238e-68	y	OIS	up	1.3979	1.08272	TRUE
KYNU	151.15	2.57883	0.379571	6.79405	1.09026e-11	9.79921e-11	y	SIPS	up	1.3979	1.08272	TRUE
KYNU	84.7974	0.226763	0.441656	0.513437	0.607645	0.662093	n	Contact-inhibited CQ	up	1.3979	1.08272	TRUE
KYNU	84.7923	-0.678452	0.387804	-1.74947	0.0802096	0.111556	n	Serum-starved CQ	down	1.3979	1.08272	TRUE
KYNU	107.828	2.75611	0.44292	6.2226	4.88993e-10	4.85945e-09	y	RS	up	1.3979	1.08272	TRUE
ACOT1	429.687	-0.043673	0.130744	-0.334033	0.738355	0.793302	n	SIPS	down	0.197449	0.0422483	FALSE
ACOT1	415.369	-0.231461	0.238299	-0.971306	0.331396	0.443037	n	RS	down	0.197449	0.0422483	FALSE
ACOT1	469.4	0.543628	0.277012	1.96247	0.0497075	0.0709942	n	Contact-inhibited CQ	up	0.197449	0.0422483	FALSE
ACOT1	432.057	-0.328764	0.0966152	-3.40282	0.000666942	0.00113082	n	OIS	down	0.197449	0.0422483	FALSE
ACOT1	471.674	0.277631	0.166875	1.66371	0.0961712	0.131272	n	Serum-starved CQ	up	0.197449	0.0422483	FALSE
ACOT11	148.707	-1.61144	0.207631	-7.76109	8.41997e-15	6.70903e-14	y	Contact-inhibited CQ	down	0.184818	0.109351	FALSE
ACOT11	172.208	0.184044	0.104934	1.7539	0.0794477	0.102961	n	OIS	up	0.184818	0.109351	FALSE
ACOT11	166.026	-0.452553	0.122335	-3.69931	0.000216188	0.000610088	n	SIPS	down	0.184818	0.109351	FALSE
ACOT11	153.237	0.265865	0.228561	1.16322	0.244742	0.349269	n	RS	up	0.184818	0.109351	FALSE
ACOT11	153.85	-1.46922	0.142964	-10.2769	8.95751e-25	2.68706e-23	y	Serum-starved CQ	down	0.184818	0.109351	FALSE
ACOT13	1423.58	-0.101878	0.0546847	-1.863	0.0624626	0.0821807	n	OIS	down	0.0545786	0.0549546	FALSE
ACOT13	1798.82	0.320583	0.0600797	5.33596	9.50412e-08	3.73246e-07	n	Serum-starved CQ	up	0.0545786	0.0549546	FALSE
ACOT13	1584.28	0.203922	0.103082	1.97826	0.0478992	0.0909712	n	RS	up	0.0545786	0.0549546	FALSE
ACOT13	2263.36	0.369356	0.0763981	4.83463	1.33397e-06	3.94875e-06	n	Contact-inhibited CQ	up	0.0545786	0.0549546	FALSE
ACOT13	1397.84	0.0684236	0.0639516	1.06993	0.284652	0.362993	n	SIPS	up	0.0545786	0.0549546	FALSE
ACOT2	591.253	-0.125606	0.137453	-0.913812	0.360816	0.473974	n	RS	down	0.0817327	0.031095	FALSE
ACOT2	645.216	-0.0827134	0.0693934	-1.19195	0.233281	0.307232	n	SIPS	down	0.0817327	0.031095	FALSE
ACOT2	685.628	-0.0420555	0.126498	-0.332459	0.739542	0.78273	n	Contact-inhibited CQ	down	0.0817327	0.031095	FALSE
ACOT2	593.183	-0.275913	0.0602587	-4.5788	4.67644e-06	9.84066e-06	n	OIS	down	0.0817327	0.031095	FALSE
ACOT2	675.049	-0.000427767	0.116171	-0.00368222	0.997062	0.997203	n	Serum-starved CQ	down	0.0817327	0.031095	FALSE
ACOT4	51.8002	-0.809532	0.410449	-1.97231	0.0485744	0.0695018	n	Contact-inhibited CQ	down	0.161945	0.0623676	FALSE
ACOT4	50.4246	0.148535	0.253196	0.586639	0.557446	0.633409	n	SIPS	up	0.161945	0.0623676	FALSE
ACOT4	50.4908	-0.0943865	0.334781	-0.281935	0.777994	0.816053	n	Serum-starved CQ	down	0.161945	0.0623676	FALSE
ACOT4	50.9291	-0.140306	0.487659	-0.287714	0.773566	0.842387	n	RS	down	0.161945	0.0623676	FALSE
ACOT4	43.1899	-0.819845	0.256226	-3.1997	0.00137572	0.00225077	y	OIS	down	0.161945	0.0623676	FALSE
ACOT7	2455.59	-0.0724336	0.0708543	-1.02229	0.306643	0.386525	n	SIPS	down	0.410371	0.173442	FALSE
ACOT7	2324.77	0.75263	0.119573	6.2943	3.08798e-10	3.14809e-09	y	RS	up	0.410371	0.173442	FALSE
ACOT7	2841.19	0.408013	0.063733	6.40192	1.53434e-10	4.63506e-10	n	OIS	up	0.410371	0.173442	FALSE
ACOT7	2277.79	-1.18685	0.126504	-9.38196	6.47548e-21	1.30327e-19	y	Serum-starved CQ	down	0.410371	0.173442	FALSE
ACOT7	2237.27	-1.7111	0.137842	-12.4135	2.20822e-35	1.12318e-33	y	Contact-inhibited CQ	down	0.410371	0.173442	FALSE
ACOT8	802.61	0.299829	0.0507479	5.90821	3.45853e-09	2.17087e-08	n	SIPS	up	0.0453394	0.0330972	FALSE
ACOT8	764.817	0.205858	0.0915622	2.24828	0.0245582	0.0511231	n	RS	up	0.0453394	0.0330972	FALSE
ACOT8	844.493	0.240937	0.0494381	4.8735	1.09637e-06	2.44111e-06	n	OIS	up	0.0453394	0.0330972	FALSE
ACOT8	840.355	0.134866	0.0639674	2.10836	0.0350002	0.0528148	n	Serum-starved CQ	up	0.0453394	0.0330972	FALSE
ACOT8	849.405	0.232443	0.0838091	2.77348	0.00554605	0.00946758	n	Contact-inhibited CQ	up	0.0453394	0.0330972	FALSE
ACOT9	2182.07	-0.0440105	0.0433333	-1.01563	0.309806	0.358487	n	OIS	down	0.0676927	0.0331781	FALSE
ACOT9	2106.59	-0.0989143	0.0717409	-1.37877	0.167965	0.258161	n	RS	down	0.0676927	0.0331781	FALSE
ACOT9	2195.62	-0.549975	0.079301	-6.93528	4.05403e-12	2.39213e-11	n	Contact-inhibited CQ	down	0.0676927	0.0331781	FALSE
ACOT9	2173.27	-0.0633321	0.0457829	-1.38331	0.166569	0.231238	n	SIPS	down	0.0676927	0.0331781	FALSE
ACOT9	2119.69	-0.484256	0.0752907	-6.43182	1.26082e-10	7.45463e-10	n	Serum-starved CQ	down	0.0676927	0.0331781	FALSE
SPHK1	1610.88	-0.983676	0.26991	-3.64446	0.000267959	0.000944276	y	RS	down	1.32409	1.50716	TRUE
SPHK1	1691.72	-1.86576	0.156097	-11.9525	6.29824e-33	3.93682e-31	y	Serum-starved CQ	down	1.32409	1.50716	TRUE
SPHK1	1956.75	-0.321169	0.192279	-1.67033	0.094854	0.14292	n	SIPS	down	1.32409	1.50716	TRUE
SPHK1	2753.28	1.73661	0.128053	13.5616	6.76036e-42	9.77393e-41	y	OIS	up	1.32409	1.50716	TRUE
SPHK1	1642.67	-1.83494	0.176522	-10.395	2.61292e-25	5.63525e-24	y	Contact-inhibited CQ	down	1.32409	1.50716	TRUE
PLPP3	2618.16	-1.66581	0.131992	-12.6206	1.62654e-36	1.86947e-35	y	OIS	down	1.26024	0.874202	TRUE
PLPP3	5799.89	1.63469	0.158881	10.2888	7.91891e-25	1.63102e-23	y	Contact-inhibited CQ	up	1.26024	0.874202	TRUE
PLPP3	5019.87	1.53131	0.15223	10.0592	8.37049e-24	2.27527e-22	y	Serum-starved CQ	up	1.26024	0.874202	TRUE
PLPP3	3141.78	-1.42672	0.184085	-7.75034	9.16445e-15	1.741e-13	y	RS	down	1.26024	0.874202	TRUE
PLPP3	3107.61	0.0295334	0.101915	0.289784	0.771982	0.820794	n	SIPS	up	1.26024	0.874202	TRUE
NAMPT	1208.69	-0.10673	0.16051	-0.664943	0.506087	0.61515	n	RS	down	0.897676	0.77564	TRUE
NAMPT	1334.77	0.663701	0.145582	4.55894	5.14134e-06	1.53548e-05	y	Serum-starved CQ	up	0.897676	0.77564	TRUE
NAMPT	3245.91	2.17383	0.129462	16.7912	2.82974e-63	8.72482e-62	y	OIS	up	0.897676	0.77564	TRUE
NAMPT	1269.73	0.614365	0.124204	4.9464	7.55971e-07	2.31157e-06	y	Contact-inhibited CQ	up	0.897676	0.77564	TRUE
NAMPT	1787.81	1.29675	0.143506	9.03618	1.6224e-19	3.50992e-18	y	SIPS	up	0.897676	0.77564	TRUE
ACP1	2383.83	0.0500287	0.0546706	0.915094	0.360142	0.44191	n	SIPS	up	0.0435704	0.0255257	FALSE
ACP1	2420.47	-0.0223075	0.110416	-0.202031	0.839892	0.889736	n	RS	down	0.0435704	0.0255257	FALSE
ACP1	2501.97	0.0372602	0.0700205	0.532133	0.594634	0.651627	n	Serum-starved CQ	up	0.0435704	0.0255257	FALSE
ACP1	2713.85	0.0703296	0.097542	0.721019	0.470898	0.531249	n	Contact-inhibited CQ	up	0.0435704	0.0255257	FALSE
ACP1	2496.57	0.093445	0.0430762	2.1693	0.0300602	0.0414692	n	OIS	up	0.0435704	0.0255257	FALSE
ACP2	1116.03	0.0223904	0.140342	0.159542	0.873242	0.912598	n	RS	up	0.0827198	0.105471	FALSE
ACP2	1119.21	-0.250421	0.0974296	-2.57028	0.0101618	0.0165582	n	Contact-inhibited CQ	down	0.0827198	0.105471	FALSE
ACP2	1167.86	-0.302563	0.0625481	-4.83729	1.31623e-06	2.906e-06	n	OIS	down	0.0827198	0.105471	FALSE
ACP2	1338.6	0.141401	0.0794369	1.78005	0.0750685	0.116472	n	SIPS	up	0.0827198	0.105471	FALSE
ACP2	1211.03	-0.107149	0.0784051	-1.36661	0.171749	0.220143	n	Serum-starved CQ	down	0.0827198	0.105471	FALSE
ACP3	53.7596	2.35139	0.381879	6.15742	7.39379e-10	5.10373e-09	y	SIPS	up	0.855629	0.767037	FALSE
ACP3	47.4446	2.36036	0.428013	5.51468	3.49411e-08	1.28758e-07	y	Contact-inhibited CQ	up	0.855629	0.767037	FALSE
ACP3	56.6146	2.4624	0.31238	7.88271	3.2036e-15	3.40493e-14	y	Serum-starved CQ	up	0.855629	0.767037	FALSE
ACP3	58.3813	0.533696	0.451248	1.18271	0.236923	0.340405	n	RS	up	0.855629	0.767037	FALSE
ACP3	242.71	4.11037	0.196335	20.9355	2.54156e-97	2.37151e-95	y	OIS	up	0.855629	0.767037	FALSE
ACP5	92.478	0.609245	0.275935	2.20793	0.0272493	0.0477848	y	SIPS	up	0.820312	0.99127	FALSE
ACP5	292.398	2.4201	0.273716	8.84167	9.43002e-19	4.86349e-18	y	OIS	up	0.820312	0.99127	FALSE
ACP5	84.2986	2.16247	0.386736	5.59158	2.25015e-08	8.50383e-08	y	Contact-inhibited CQ	up	0.820312	0.99127	FALSE
ACP5	69.9931	-1.61865	0.509805	-3.17505	0.00149813	0.00437088	y	RS	down	0.820312	0.99127	FALSE
ACP5	105.31	0.641336	0.323537	1.98226	0.0474499	0.0694878	n	Serum-starved CQ	up	0.820312	0.99127	FALSE
ACP6	270.697	-0.072755	0.0970128	-0.749953	0.453283	0.51668	n	Serum-starved CQ	down	0.0877735	0.0586648	FALSE
ACP6	337.311	0.592871	0.0630722	9.39987	5.46287e-21	3.18847e-20	y	OIS	up	0.0877735	0.0586648	FALSE
ACP6	288.163	0.456311	0.091596	4.98178	6.3001e-07	2.83845e-06	n	SIPS	up	0.0877735	0.0586648	FALSE
ACP6	270.622	0.18625	0.159591	1.16705	0.243191	0.34765	n	RS	up	0.0877735	0.0586648	FALSE
ACP6	256.658	0.215484	0.140263	1.53628	0.124469	0.162617	n	Contact-inhibited CQ	up	0.0877735	0.0586648	FALSE
ACP7	7.74024	1.75176	0.589969	2.96923	0.00298543	0.00663471	y	SIPS	up	0.203792	0.242257	FALSE
ACP7	8.26614	-0.419773	0.565142	-0.742774	0.457618	0.520869	n	Serum-starved CQ	down	0.203792	0.242257	FALSE
ACP7	6.93036	-0.4904	0.937196	-0.523263	0.600791	0.698266	n	RS	down	0.203792	0.242257	FALSE
ACP7	28.4287	3.57542	0.338535	10.5615	4.49611e-26	3.323e-25	y	OIS	up	0.203792	0.242257	FALSE
ACP7	6.95497	0.029595	0.729653	0.0405603	0.967646	0.974101	n	Contact-inhibited CQ	up	0.203792	0.242257	FALSE
ACSBG1	682.991	-0.431957	0.122289	-3.53227	0.000412006	0.000847728	n	Contact-inhibited CQ	down	0.12015	0.0833294	FALSE
ACSBG1	799.337	0.536475	0.0548254	9.78517	1.30375e-22	8.28085e-22	n	OIS	up	0.12015	0.0833294	FALSE
ACSBG1	700.804	0.0138066	0.0738172	0.187038	0.851631	0.884997	n	SIPS	up	0.12015	0.0833294	FALSE
ACSBG1	659.264	0.361951	0.117682	3.07566	0.00210036	0.00591629	n	RS	up	0.12015	0.0833294	FALSE
ACSBG1	656.521	-0.344401	0.0923945	-3.72751	0.000193384	0.000445154	n	Serum-starved CQ	down	0.12015	0.0833294	FALSE
ACSF2	618.712	0.35553	0.0946437	3.75651	0.0001723	0.000400191	n	Serum-starved CQ	up	0.209034	0.23494	FALSE
ACSF2	573.014	0.371709	0.171929	2.16199	0.0306192	0.0620561	n	RS	up	0.209034	0.23494	FALSE
ACSF2	582.749	0.284284	0.0959865	2.96171	0.00305933	0.00678618	n	SIPS	up	0.209034	0.23494	FALSE
ACSF2	565.039	1.13713	0.164986	6.8923	5.48992e-12	3.1838e-11	y	Contact-inhibited CQ	up	0.209034	0.23494	FALSE
ACSF2	557.364	-0.571878	0.0911788	-6.27205	3.56333e-10	1.04527e-09	n	OIS	down	0.209034	0.23494	FALSE
ACSF3	572.025	-0.0536647	0.0429864	-1.24841	0.211881	0.25381	n	OIS	down	0.0378191	0.0251452	FALSE
ACSF3	562.679	0.27523	0.0859313	3.20291	0.00136048	0.0025677	n	Contact-inhibited CQ	up	0.0378191	0.0251452	FALSE
ACSF3	555.909	-0.00883318	0.0541715	-0.16306	0.870472	0.899696	n	SIPS	down	0.0378191	0.0251452	FALSE
ACSF3	571.17	-0.0481639	0.0677132	-0.711292	0.476904	0.539874	n	Serum-starved CQ	down	0.0378191	0.0251452	FALSE
ACSF3	533.941	-0.338086	0.093268	-3.62489	0.000289084	0.00100969	n	RS	down	0.0378191	0.0251452	FALSE
ACSL1	1271.38	-0.224586	0.123805	-1.81403	0.0696735	0.0983581	n	Serum-starved CQ	down	0.104521	0.0567962	FALSE
ACSL1	1258.89	0.0382574	0.154631	0.247411	0.80459	0.840296	n	Contact-inhibited CQ	up	0.104521	0.0567962	FALSE
ACSL1	1326.65	0.0787881	0.110688	0.711801	0.476588	0.557558	n	SIPS	up	0.104521	0.0567962	FALSE
ACSL1	1301.55	-0.139651	0.103055	-1.35511	0.175381	0.213495	n	OIS	down	0.104521	0.0567962	FALSE
ACSL1	1264.96	0.360092	0.206119	1.74701	0.0806351	0.140456	n	RS	up	0.104521	0.0567962	FALSE
CHST11	299.882	0.592806	0.250766	2.36398	0.0180798	0.039195	y	RS	up	0.885274	0.814964	TRUE
CHST11	831.24	2.7187	0.125493	21.6641	4.47235e-104	5.24226e-102	y	OIS	up	0.885274	0.814964	TRUE
CHST11	312.401	0.600893	0.197734	3.0389	0.00237447	0.00431946	y	Contact-inhibited CQ	up	0.885274	0.814964	TRUE
CHST11	404.794	0.51585	0.163694	3.15131	0.0016254	0.00382739	n	SIPS	up	0.885274	0.814964	TRUE
CHST11	284.983	-0.516908	0.18252	-2.83207	0.00462483	0.00834245	n	Serum-starved CQ	down	0.885274	0.814964	TRUE
ACSL4	5587.57	0.313338	0.0764962	4.09613	4.20121e-05	0.000136438	n	SIPS	up	0.170644	0.147822	FALSE
ACSL4	5126.93	0.34603	0.122131	2.83326	0.00460755	0.00831446	n	Serum-starved CQ	up	0.170644	0.147822	FALSE
ACSL4	5551.97	0.123387	0.0722016	1.70892	0.0874662	0.112489	n	OIS	up	0.170644	0.147822	FALSE
ACSL4	5192.5	-0.146537	0.123258	-1.18886	0.234494	0.3377	n	RS	down	0.170644	0.147822	FALSE
ACSL4	4742.52	-0.334547	0.107848	-3.10203	0.001922	0.00354775	n	Contact-inhibited CQ	down	0.170644	0.147822	FALSE
ACSL5	81.5377	1.22003	0.320352	3.80839	0.000139875	0.000311562	y	Contact-inhibited CQ	up	0.361736	0.390766	FALSE
ACSL5	95.2295	0.888505	0.26005	3.41666	0.000633936	0.00162662	y	SIPS	up	0.361736	0.390766	FALSE
ACSL5	128.391	1.96217	0.244419	8.02791	9.91483e-16	4.22669e-15	y	OIS	up	0.361736	0.390766	FALSE
ACSL5	85.5032	0.723997	0.223675	3.23682	0.00120868	0.00242095	y	Serum-starved CQ	up	0.361736	0.390766	FALSE
ACSL5	80.4165	-0.493973	0.363885	-1.3575	0.174624	0.266003	n	RS	down	0.361736	0.390766	FALSE
ACSM3	95.2177	-1.06314	0.166352	-6.39091	1.64898e-10	4.96337e-10	y	OIS	down	0.148618	0.0503777	FALSE
ACSM3	99.6677	-0.545517	0.187388	-2.91117	0.00360081	0.00785954	n	SIPS	down	0.148618	0.0503777	FALSE
ACSM3	107.69	0.492378	0.240001	2.05157	0.0402113	0.0598634	n	Serum-starved CQ	up	0.148618	0.0503777	FALSE
ACSM3	108.186	0.0615865	0.285047	0.216057	0.828943	0.860898	n	Contact-inhibited CQ	up	0.148618	0.0503777	FALSE
ACSM3	107.124	-0.310359	0.335516	-0.925021	0.354955	0.46753	n	RS	down	0.148618	0.0503777	FALSE
ACSS1	89.9572	-1.15681	0.162564	-7.11605	1.1106e-12	3.87782e-12	y	OIS	down	0.219397	0.0929087	FALSE
ACSS1	154.612	0.646918	0.169007	3.82776	0.000129315	0.000307241	y	Serum-starved CQ	up	0.219397	0.0929087	FALSE
ACSS1	142.033	0.694632	0.225357	3.08236	0.00205367	0.00377046	y	Contact-inhibited CQ	up	0.219397	0.0929087	FALSE
ACSS1	99.0145	-2.53439	0.368658	-6.87464	6.21472e-12	8.15093e-11	y	RS	down	0.219397	0.0929087	FALSE
ACSS1	102.045	-0.649737	0.192537	-3.37461	0.000739192	0.00187533	y	SIPS	down	0.219397	0.0929087	FALSE
ACSS2	1139.79	0.583587	0.121521	4.80236	1.56806e-06	5.08322e-06	n	Serum-starved CQ	up	0.173306	0.135335	FALSE
ACSS2	1009.84	0.117602	0.0832485	1.41266	0.157754	0.220968	n	SIPS	up	0.173306	0.135335	FALSE
ACSS2	967.567	0.638206	0.129445	4.93033	8.20898e-07	4.77042e-06	y	RS	up	0.173306	0.135335	FALSE
ACSS2	996.566	0.428997	0.11121	3.85754	0.000114536	0.000258394	n	Contact-inhibited CQ	up	0.173306	0.135335	FALSE
ACSS2	1003.35	-0.231343	0.0728521	-3.17552	0.00149568	0.0024369	n	OIS	down	0.173306	0.135335	FALSE
ACSS3	240.734	-0.268774	0.118786	-2.26268	0.0236554	0.0331362	n	OIS	down	0.227198	0.199185	FALSE
ACSS3	299.272	0.993959	0.124727	7.96906	1.59888e-15	1.76274e-14	y	Serum-starved CQ	up	0.227198	0.199185	FALSE
ACSS3	243.653	-0.0954679	0.129476	-0.737342	0.460914	0.542486	n	SIPS	down	0.227198	0.199185	FALSE
ACSS3	267.819	0.777386	0.160244	4.85126	1.2268e-06	3.65131e-06	y	Contact-inhibited CQ	up	0.227198	0.199185	FALSE
ACSS3	246.083	-1.50641	0.196404	-7.66996	1.72045e-14	3.13815e-13	y	RS	down	0.227198	0.199185	FALSE
ACTA1	568.26	-1.06491	0.167166	-6.37039	1.88543e-10	5.64514e-10	y	OIS	down	0.160812	0.0885114	FALSE
ACTA1	509.337	-1.18238	0.335311	-3.52622	0.00042154	0.000913443	y	Serum-starved CQ	down	0.160812	0.0885114	FALSE
ACTA1	499.224	-0.740372	0.259739	-2.85044	0.00436584	0.00933976	y	SIPS	down	0.160812	0.0885114	FALSE
ACTA1	524.014	-0.569246	0.420608	-1.35339	0.175931	0.222062	n	Contact-inhibited CQ	down	0.160812	0.0885114	FALSE
ACTA1	551.681	-0.0487059	0.385369	-0.126388	0.899425	0.931378	n	RS	down	0.160812	0.0885114	FALSE
ACTA2	9950.62	-1.89537	0.148769	-12.7404	3.52771e-37	4.21867e-36	y	OIS	down	0.997373	0.880865	FALSE
ACTA2	12272.1	-0.137032	0.187802	-0.729658	0.465599	0.52868	n	Serum-starved CQ	down	0.997373	0.880865	FALSE
ACTA2	14000.4	0.56622	0.21599	2.62152	0.00875397	0.0209313	n	RS	up	0.997373	0.880865	FALSE
ACTA2	12515.6	0.0957094	0.190595	0.502162	0.615554	0.669836	n	Contact-inhibited CQ	up	0.997373	0.880865	FALSE
ACTA2	11882.4	-0.916262	0.178034	-5.14654	2.65335e-07	1.27045e-06	y	SIPS	down	0.997373	0.880865	FALSE
ACTB	223653	-0.703559	0.0721051	-9.75741	1.71481e-22	4.95653e-21	y	SIPS	down	0.334664	0.101437	FALSE
ACTB	217186	-0.636838	0.0620385	-10.2652	1.01097e-24	7.04256e-24	y	OIS	down	0.334664	0.101437	FALSE
ACTB	220352	-1.18649	0.125918	-9.42271	4.39606e-21	8.96203e-20	y	Serum-starved CQ	down	0.334664	0.101437	FALSE
ACTB	214659	-1.47389	0.11046	-13.3433	1.29616e-40	1.05107e-38	y	Contact-inhibited CQ	down	0.334664	0.101437	FALSE
ACTB	221337	-0.162569	0.115466	-1.40794	0.159149	0.247527	n	RS	down	0.334664	0.101437	FALSE
ACTC1	787.093	-1.72882	0.383122	-4.51245	6.40836e-06	2.40094e-05	y	SIPS	down	1.39603	0.922894	FALSE
ACTC1	592.716	-3.79309	0.351105	-10.8033	3.32047e-27	1.24312e-25	y	Serum-starved CQ	down	1.39603	0.922894	FALSE
ACTC1	489.106	-3.41127	0.258945	-13.1737	1.24295e-39	1.65063e-38	y	OIS	down	1.39603	0.922894	FALSE
ACTC1	685.079	-5.58063	0.46001	-12.1316	7.1875e-34	3.25872e-32	y	Contact-inhibited CQ	down	1.39603	0.922894	FALSE
ACTC1	615.06	0.30651	0.508723	0.602508	0.546836	0.651238	n	RS	up	1.39603	0.922894	FALSE
ACTG1	183485	-0.680001	0.0785181	-8.66043	4.69978e-18	8.79937e-17	y	SIPS	down	0.301261	0.13111	FALSE
ACTG1	179641	-0.383517	0.145244	-2.64051	0.00827821	0.0199078	n	RS	down	0.301261	0.13111	FALSE
ACTG1	187293	-0.371534	0.067642	-5.49266	3.95923e-08	9.94223e-08	n	OIS	down	0.301261	0.13111	FALSE
ACTG1	180222	-1.34177	0.115028	-11.6647	1.93078e-31	7.22948e-30	y	Contact-inhibited CQ	down	0.301261	0.13111	FALSE
ACTG1	184754	-1.07243	0.116785	-9.18293	4.1953e-20	7.93694e-19	y	Serum-starved CQ	down	0.301261	0.13111	FALSE
ACTG2	8313.92	0.118983	0.305428	0.389561	0.696861	0.780339	n	RS	up	0.965281	0.918265	FALSE
ACTG2	7010.78	-0.659419	0.221967	-2.97079	0.00297034	0.0066053	y	SIPS	down	0.965281	0.918265	FALSE
ACTG2	6271.08	-2.01107	0.156047	-12.8876	5.28682e-38	6.56019e-37	y	OIS	down	0.965281	0.918265	FALSE
ACTG2	6942.45	-0.936928	0.223743	-4.18752	2.82017e-05	7.51745e-05	y	Serum-starved CQ	down	0.965281	0.918265	FALSE
ACTG2	6758.98	-0.728581	0.254452	-2.86333	0.00419214	0.00729947	y	Contact-inhibited CQ	down	0.965281	0.918265	FALSE
ACTL10	39.334	0.207072	0.177432	1.16705	0.243191	0.317747	n	SIPS	up	0.049379	0.0509169	FALSE
ACTL10	32.135	-0.107813	0.284275	-0.379258	0.704496	0.75124	n	Contact-inhibited CQ	down	0.049379	0.0509169	FALSE
ACTL10	37.1242	-0.212721	0.187822	-1.13257	0.257397	0.315743	n	Serum-starved CQ	down	0.049379	0.0509169	FALSE
ACTL10	34.108	0.0296756	0.278451	0.106574	0.915127	0.942627	n	RS	up	0.049379	0.0509169	FALSE
ACTL10	32.2582	-0.449375	0.119117	-3.77256	0.000161578	0.000293052	n	OIS	down	0.049379	0.0509169	FALSE
ACTL6A	1828.46	-0.71405	0.109538	-6.51876	7.08914e-11	7.96533e-10	y	RS	down	0.108109	0.101476	FALSE
ACTL6A	1975.59	-0.60052	0.07838	-7.66165	1.83557e-14	1.41206e-13	y	Contact-inhibited CQ	down	0.108109	0.101476	FALSE
ACTL6A	1730.73	-0.712699	0.0540193	-13.1934	9.57574e-40	1.27008e-37	y	SIPS	down	0.108109	0.101476	FALSE
ACTL6A	1822.73	-0.509566	0.0555605	-9.17136	4.67079e-20	8.80131e-19	n	Serum-starved CQ	down	0.108109	0.101476	FALSE
ACTL6A	1903.05	-0.0871741	0.0484172	-1.80048	0.0717854	0.0936471	n	OIS	down	0.108109	0.101476	FALSE
ACTN1	39388.8	-0.358136	0.0544066	-6.5826	4.62306e-11	1.45385e-10	n	OIS	down	0.19531	0.0848335	FALSE
ACTN1	39175.9	-0.796062	0.104736	-7.60065	2.94645e-14	2.80773e-13	y	Serum-starved CQ	down	0.19531	0.0848335	FALSE
ACTN1	40468.6	-0.495602	0.0770566	-6.43165	1.26223e-10	9.63094e-10	n	SIPS	down	0.19531	0.0848335	FALSE
ACTN1	38469.9	0.105859	0.107112	0.988301	0.323005	0.434357	n	RS	up	0.19531	0.0848335	FALSE
ACTN1	36347.6	-1.11566	0.10089	-11.0582	2.0003e-28	5.74621e-27	y	Contact-inhibited CQ	down	0.19531	0.0848335	FALSE
ACTN4	29416.2	-0.723939	0.0638289	-11.3419	8.13896e-30	4.18508e-28	y	SIPS	down	0.247912	0.100568	FALSE
ACTN4	30494.9	-0.925361	0.102317	-9.04405	1.50978e-19	2.71512e-18	y	Serum-starved CQ	down	0.247912	0.100568	FALSE
ACTN4	28923.7	-0.640998	0.0597484	-10.7283	7.49789e-27	5.77008e-26	y	OIS	down	0.247912	0.100568	FALSE
ACTN4	28675.2	-1.07312	0.105818	-10.1411	3.629e-24	7.08379e-23	y	Contact-inhibited CQ	down	0.247912	0.100568	FALSE
ACTN4	29689.6	-0.146374	0.113312	-1.29177	0.196435	0.292325	n	RS	down	0.247912	0.100568	FALSE
ACTR10	2123.64	-0.178618	0.0422727	-4.22538	2.3854e-05	4.71067e-05	n	OIS	down	0.0643686	0.0603342	FALSE
ACTR10	2453.79	0.40816	0.0979213	4.16825	3.06948e-05	7.55708e-05	n	Contact-inhibited CQ	up	0.0643686	0.0603342	FALSE
ACTR10	2248.84	0.153379	0.0710649	2.15829	0.0309052	0.0471217	n	Serum-starved CQ	up	0.0643686	0.0603342	FALSE
ACTR10	2066.77	0.485926	0.0897829	5.41223	6.22451e-08	4.42989e-07	n	RS	up	0.0643686	0.0603342	FALSE
ACTR10	2205.09	0.0953011	0.0507421	1.87815	0.0603609	0.096306	n	SIPS	up	0.0643686	0.0603342	FALSE
ACTR1A	6201.44	-0.749945	0.0748726	-10.0163	1.29263e-23	2.43285e-22	y	Contact-inhibited CQ	down	0.120391	0.063108	FALSE
ACTR1A	7689.71	0.207752	0.0409106	5.07819	3.81048e-07	8.82928e-07	n	OIS	up	0.120391	0.063108	FALSE
ACTR1A	6498.5	-0.576164	0.086819	-6.63638	3.21477e-11	2.0612e-10	n	Serum-starved CQ	down	0.120391	0.063108	FALSE
ACTR1A	6934.35	-0.00797165	0.0464544	-0.171601	0.863751	0.894118	n	SIPS	down	0.120391	0.063108	FALSE
ACTR1A	6627.73	0.457542	0.0782582	5.84657	5.01801e-09	4.28205e-08	n	RS	up	0.120391	0.063108	FALSE
ACTR1B	1894.14	-0.342727	0.050343	-6.80784	9.9076e-12	3.25804e-11	n	OIS	down	0.074663	0.0602497	FALSE
ACTR1B	1835.76	0.0210218	0.102217	0.205659	0.837058	0.887529	n	RS	up	0.074663	0.0602497	FALSE
ACTR1B	1883.01	-0.01835	0.0927284	-0.197889	0.843132	0.873285	n	Contact-inhibited CQ	down	0.074663	0.0602497	FALSE
ACTR1B	1993.24	-0.0756962	0.0630149	-1.20124	0.229657	0.303049	n	SIPS	down	0.074663	0.0602497	FALSE
ACTR1B	1998.8	-0.104539	0.0873088	-1.19734	0.231173	0.287125	n	Serum-starved CQ	down	0.074663	0.0602497	FALSE
ACTR2	13699.7	-0.309103	0.104901	-2.94661	0.00321281	0.00598005	n	Serum-starved CQ	down	0.116215	0.0721326	FALSE
ACTR2	13214.5	-0.213146	0.130372	-1.63491	0.102069	0.136031	n	Contact-inhibited CQ	down	0.116215	0.0721326	FALSE
ACTR2	13481.6	0.0673439	0.143109	0.470579	0.637941	0.729447	n	RS	up	0.116215	0.0721326	FALSE
ACTR2	14901.2	-0.0269387	0.0672117	-0.400803	0.688565	0.728094	n	OIS	down	0.116215	0.0721326	FALSE
ACTR2	14619	-0.401621	0.0772557	-5.19859	2.00806e-07	9.80673e-07	n	SIPS	down	0.116215	0.0721326	FALSE
ACTR3	14343.2	-0.576769	0.0838426	-6.87919	6.01941e-12	4.25769e-11	n	Serum-starved CQ	down	0.135628	0.096515	FALSE
ACTR3	15358.2	-0.336329	0.0534764	-6.2893	3.18909e-10	2.3127e-09	n	SIPS	down	0.135628	0.096515	FALSE
ACTR3	14983.4	0.253697	0.103315	2.45557	0.0140662	0.0316295	n	RS	up	0.135628	0.096515	FALSE
ACTR3	16696.4	0.156499	0.0554816	2.82073	0.00479145	0.00734833	n	OIS	up	0.135628	0.096515	FALSE
ACTR3	13864.2	-0.467771	0.0945347	-4.94815	7.49237e-07	2.29197e-06	n	Contact-inhibited CQ	down	0.135628	0.096515	FALSE
ACTR3B	191.129	0.133554	0.112414	1.18806	0.23481	0.308787	n	SIPS	up	0.0623389	0.0619513	FALSE
ACTR3B	151.388	0.140223	0.188862	0.742462	0.457807	0.56984	n	RS	up	0.0623389	0.0619513	FALSE
ACTR3B	168.95	-0.331268	0.107784	-3.07345	0.00211598	0.00406934	n	Serum-starved CQ	down	0.0623389	0.0619513	FALSE
ACTR3B	154.37	-0.116261	0.0727689	-1.59768	0.110115	0.138909	n	OIS	down	0.0623389	0.0619513	FALSE
ACTR3B	162.243	-0.193348	0.148713	-1.30014	0.193552	0.241851	n	Contact-inhibited CQ	down	0.0623389	0.0619513	FALSE
ACTR3C	12.0543	-0.803676	0.599975	-1.33952	0.180403	0.272873	n	RS	down	0.0494721	0.0304746	FALSE
ACTR3C	13.694	0.384506	0.369501	1.04061	0.298057	0.359375	n	Serum-starved CQ	up	0.0494721	0.0304746	FALSE
ACTR3C	15.8117	0.286479	0.352878	0.811834	0.416887	0.499111	n	SIPS	up	0.0494721	0.0304746	FALSE
ACTR3C	9.76097	0.255827	0.295901	0.864569	0.387275	0.437423	n	OIS	up	0.0494721	0.0304746	FALSE
ACTR3C	11.7435	0.753324	0.550548	1.36832	0.171213	0.216781	n	Contact-inhibited CQ	up	0.0494721	0.0304746	FALSE
ACTR5	192.648	-0.667583	0.13095	-5.09799	3.43279e-07	2.15171e-06	y	RS	down	0.0580677	0.0442419	FALSE
ACTR5	194.154	-0.459002	0.0803366	-5.71349	1.10684e-08	6.46434e-08	n	SIPS	down	0.0580677	0.0442419	FALSE
ACTR5	206.341	-0.231073	0.0557563	-4.14434	3.40798e-05	6.6322e-05	n	OIS	down	0.0580677	0.0442419	FALSE
ACTR5	200.839	-0.452928	0.0863948	-5.24253	1.58389e-07	6.0218e-07	n	Serum-starved CQ	down	0.0580677	0.0442419	FALSE
ACTR5	196.744	-0.586388	0.100682	-5.82416	5.73997e-09	2.32267e-08	y	Contact-inhibited CQ	down	0.0580677	0.0442419	FALSE
ACTR6	559.335	0.238913	0.129172	1.84957	0.0643753	0.0915251	n	Serum-starved CQ	up	0.077655	0.0473541	FALSE
ACTR6	563.821	0.0878006	0.0700808	1.25285	0.210261	0.281405	n	SIPS	up	0.077655	0.0473541	FALSE
ACTR6	526.092	-0.122915	0.117855	-1.04293	0.296979	0.406406	n	RS	down	0.077655	0.0473541	FALSE
ACTR6	602.686	0.281825	0.122811	2.29479	0.0217452	0.0333607	n	Contact-inhibited CQ	up	0.077655	0.0473541	FALSE
ACTR6	557.818	0.171019	0.0597369	2.86286	0.00419829	0.00648138	n	OIS	up	0.077655	0.0473541	FALSE
ACTR8	1004.22	0.235677	0.0591296	3.98577	6.72605e-05	0.000157663	n	Contact-inhibited CQ	up	0.0187138	0.0127207	FALSE
ACTR8	1040.09	-0.132766	0.0408475	-3.25027	0.00115294	0.00231747	n	Serum-starved CQ	down	0.0187138	0.0127207	FALSE
ACTR8	1086.05	-0.0149792	0.0278114	-0.538599	0.590164	0.636617	n	OIS	down	0.0187138	0.0127207	FALSE
ACTR8	1073.32	-0.0263421	0.0409885	-0.642669	0.520439	0.599178	n	SIPS	down	0.0187138	0.0127207	FALSE
ACTR8	1018.92	-0.0791776	0.0626877	-1.26305	0.206571	0.30463	n	RS	down	0.0187138	0.0127207	FALSE
ACTRT3	105.264	0.0464528	0.0915712	0.507286	0.611954	0.657128	n	OIS	up	0.0928144	0.0770985	FALSE
ACTRT3	107.142	0.178499	0.12782	1.39649	0.162568	0.209394	n	Serum-starved CQ	up	0.0928144	0.0770985	FALSE
ACTRT3	127.253	0.473259	0.113528	4.16865	3.06409e-05	0.000102175	n	SIPS	up	0.0928144	0.0770985	FALSE
ACTRT3	106.194	0.498533	0.187705	2.65594	0.00790884	0.0131422	n	Contact-inhibited CQ	up	0.0928144	0.0770985	FALSE
ACTRT3	110.986	1.0574	0.224608	4.70776	2.50448e-06	1.33046e-05	y	RS	up	0.0928144	0.0770985	FALSE
ACVR1	2007.23	0.0774919	0.0543763	1.42511	0.154127	0.189541	n	OIS	up	0.0814387	0.064623	FALSE
ACVR1	1709.13	-0.000169894	0.115673	-0.00146874	0.998828	0.99918	n	RS	down	0.0814387	0.064623	FALSE
ACVR1	1945.96	0.557421	0.0571728	9.74976	1.84901e-22	4.35085e-21	n	Serum-starved CQ	up	0.0814387	0.064623	FALSE
ACVR1	1801.52	0.636818	0.080629	7.89813	2.83112e-15	2.33856e-14	y	Contact-inhibited CQ	up	0.0814387	0.064623	FALSE
ACVR1	1917.78	0.101166	0.0554136	1.82565	0.0679034	0.106709	n	SIPS	up	0.0814387	0.064623	FALSE
ACVR1B	935.244	0.281015	0.06427	4.37241	1.22883e-05	4.38401e-05	n	SIPS	up	0.0919145	0.0699895	FALSE
ACVR1B	914.598	0.258693	0.0903893	2.86198	0.00421	0.00765253	n	Serum-starved CQ	up	0.0919145	0.0699895	FALSE
ACVR1B	1006.82	0.531248	0.0651177	8.15827	3.39846e-16	1.49551e-15	n	OIS	up	0.0919145	0.0699895	FALSE
ACVR1B	825.76	0.214115	0.105868	2.02247	0.0431276	0.0623179	n	Contact-inhibited CQ	up	0.0919145	0.0699895	FALSE
ACVR1B	817.295	0.060375	0.122561	0.492611	0.622288	0.716792	n	RS	up	0.0919145	0.0699895	FALSE
ACVR1C	18.1442	1.40269	0.280112	5.0076	5.51122e-07	2.50851e-06	y	SIPS	up	0.0896928	0.119513	FALSE
ACVR1C	11.7656	1.22254	0.451325	2.70879	0.00675299	0.0166577	y	RS	up	0.0896928	0.119513	FALSE
ACVR1C	9.13738	-0.534133	0.239061	-2.23429	0.0254637	0.0355045	n	OIS	down	0.0896928	0.119513	FALSE
ACVR1C	10.8727	0.570052	0.327904	1.73847	0.0821274	0.113844	n	Serum-starved CQ	up	0.0896928	0.119513	FALSE
ACVR1C	8.82896	0.930501	0.501377	1.85589	0.0634691	0.0885373	n	Contact-inhibited CQ	up	0.0896928	0.119513	FALSE
ACVR2A	322.235	0.379787	0.104801	3.62389	0.000290201	0.000801428	n	SIPS	up	0.338857	0.0957105	FALSE
ACVR2A	348.937	1.16568	0.140603	8.29058	1.12694e-16	1.43409e-15	y	Serum-starved CQ	up	0.338857	0.0957105	FALSE
ACVR2A	332.19	0.0597572	0.188886	0.316366	0.751725	0.825101	n	RS	up	0.338857	0.0957105	FALSE
ACVR2A	742.937	2.0926	0.17831	11.7357	8.35986e-32	3.24139e-30	y	Contact-inhibited CQ	up	0.338857	0.0957105	FALSE
ACVR2A	276.187	-0.109577	0.0946818	-1.15732	0.247141	0.292052	n	OIS	down	0.338857	0.0957105	FALSE
ACVR2B	154.102	0.666881	0.166648	4.00173	6.28819e-05	0.000157917	y	Serum-starved CQ	up	0.13933	0.107438	FALSE
ACVR2B	142.732	0.572321	0.261812	2.186	0.0288155	0.0430988	n	Contact-inhibited CQ	up	0.13933	0.107438	FALSE
ACVR2B	147.461	0.292155	0.143555	2.03515	0.0418363	0.0697287	n	SIPS	up	0.13933	0.107438	FALSE
ACVR2B	156.736	0.158264	0.142774	1.10849	0.26765	0.313907	n	OIS	up	0.13933	0.107438	FALSE
ACVR2B	158.021	-0.614994	0.26669	-2.30603	0.021109	0.0448776	y	RS	down	0.13933	0.107438	FALSE
ACVRL1	788.436	0.522766	0.144361	3.62123	0.000293201	0.000808769	n	SIPS	up	0.406562	0.3696	FALSE
ACVRL1	859.339	0.860361	0.156789	5.48739	4.07923e-08	1.68698e-07	y	Serum-starved CQ	up	0.406562	0.3696	FALSE
ACVRL1	753.458	1.28721	0.197162	6.5287	6.63451e-11	3.35891e-10	y	Contact-inhibited CQ	up	0.406562	0.3696	FALSE
ACVRL1	932.736	1.49336	0.143886	10.3788	3.09672e-25	2.20708e-24	y	OIS	up	0.406562	0.3696	FALSE
ACVRL1	666.974	-0.325739	0.25024	-1.30171	0.193016	0.288204	n	RS	down	0.406562	0.3696	FALSE
ACY1	567.071	0.170546	0.0743867	2.29269	0.0218656	0.0307995	n	OIS	up	0.0848304	0.0777076	FALSE
ACY1	553.007	0.097349	0.0840814	1.1578	0.246948	0.322062	n	SIPS	up	0.0848304	0.0777076	FALSE
ACY1	538.771	-0.368286	0.111495	-3.30314	0.000956071	0.00185173	n	Contact-inhibited CQ	down	0.0848304	0.0777076	FALSE
ACY1	545.33	-0.382423	0.100232	-3.81539	0.000135969	0.000322134	n	Serum-starved CQ	down	0.0848304	0.0777076	FALSE
ACY1	498.895	0.209521	0.136793	1.53166	0.125605	0.203454	n	RS	up	0.0848304	0.0777076	FALSE
ACYP1	180.199	-0.231298	0.143561	-1.61114	0.107148	0.177862	n	RS	down	0.0472502	0.0498669	FALSE
ACYP1	184.783	0.254511	0.0641285	3.96877	7.22446e-05	0.000136075	n	OIS	up	0.0472502	0.0498669	FALSE
ACYP1	192.495	0.0960794	0.0998236	0.962492	0.335802	0.39822	n	Serum-starved CQ	up	0.0472502	0.0498669	FALSE
ACYP1	172.877	-0.0451745	0.0996451	-0.453354	0.650294	0.716814	n	SIPS	down	0.0472502	0.0498669	FALSE
ACYP1	225.579	0.289058	0.108764	2.65767	0.00786831	0.013083	n	Contact-inhibited CQ	up	0.0472502	0.0498669	FALSE
ACYP2	234.418	0.193621	0.0793114	2.44128	0.0146353	0.023946	n	Serum-starved CQ	up	0.0888812	0.0513176	FALSE
ACYP2	275.548	0.645487	0.101469	6.3614	1.99926e-10	9.61094e-10	y	Contact-inhibited CQ	up	0.0888812	0.0513176	FALSE
ACYP2	217.404	0.859897	0.132841	6.47312	9.60016e-11	1.05446e-09	y	RS	up	0.0888812	0.0513176	FALSE
ACYP2	255.833	0.575281	0.0708204	8.1231	4.5443e-16	6.86093e-15	n	SIPS	up	0.0888812	0.0513176	FALSE
ACYP2	242.316	0.341627	0.0637393	5.35976	8.33347e-08	2.03396e-07	n	OIS	up	0.0888812	0.0513176	FALSE
AD000671.1	680.351	0.363845	0.0976887	3.72453	0.000195679	0.000711475	n	RS	up	0.105347	0.0812041	FALSE
AD000671.1	717.31	-0.299358	0.0713452	-4.19591	2.71778e-05	7.26088e-05	n	Serum-starved CQ	down	0.105347	0.0812041	FALSE
AD000671.1	716.254	-0.215863	0.0755278	-2.85806	0.00426239	0.00741269	n	Contact-inhibited CQ	down	0.105347	0.0812041	FALSE
AD000671.1	892.605	0.654453	0.0515428	12.6973	6.12269e-37	7.24254e-36	y	OIS	up	0.105347	0.0812041	FALSE
AD000671.1	742.397	0.284097	0.0498691	5.69686	1.22037e-08	7.05766e-08	n	SIPS	up	0.105347	0.0812041	FALSE
AD000671.2	151.811	-0.516849	0.0681898	-7.57956	3.46718e-14	1.33519e-13	n	OIS	down	0.0545208	0.0348037	FALSE
AD000671.2	225.183	-0.0958426	0.109488	-0.875367	0.381374	0.442706	n	Contact-inhibited CQ	down	0.0545208	0.0348037	FALSE
AD000671.2	167.957	0.0188977	0.0948231	0.199295	0.842032	0.877377	n	SIPS	up	0.0545208	0.0348037	FALSE
AD000671.2	173.657	-0.244787	0.119462	-2.04907	0.0404554	0.0601889	n	Serum-starved CQ	down	0.0545208	0.0348037	FALSE
AD000671.2	165.829	-0.297309	0.16099	-1.84676	0.064782	0.117335	n	RS	down	0.0545208	0.0348037	FALSE
ADA	288.87	0.26243	0.0962193	2.72741	0.0063833	0.0131483	n	SIPS	up	0.11086	0.0654978	FALSE
ADA	245.204	-0.0197331	0.159365	-0.123823	0.901455	0.919597	n	Serum-starved CQ	down	0.11086	0.0654978	FALSE
ADA	320.821	0.430114	0.148697	2.89256	0.00382121	0.00670294	n	Contact-inhibited CQ	up	0.11086	0.0654978	FALSE
ADA	227.215	0.154701	0.0986579	1.56805	0.116869	0.146751	n	OIS	up	0.11086	0.0654978	FALSE
ADA	216.59	0.114722	0.190702	0.60158	0.547454	0.651774	n	RS	up	0.11086	0.0654978	FALSE
ADA2	164.346	1.45424	0.242491	5.99709	2.00879e-09	1.31075e-08	y	SIPS	up	0.141371	0.162528	FALSE
ADA2	90.305	-2.30954	0.501347	-4.60667	4.09162e-06	2.09089e-05	y	RS	down	0.141371	0.162528	FALSE
ADA2	115.044	-0.224314	0.263979	-0.849743	0.395468	0.45998	n	Serum-starved CQ	down	0.141371	0.162528	FALSE
ADA2	78.5422	-0.570883	0.240305	-2.37565	0.0175178	0.0249428	n	OIS	down	0.141371	0.162528	FALSE
ADA2	103.643	0.270537	0.315842	0.856559	0.391689	0.452975	n	Contact-inhibited CQ	up	0.141371	0.162528	FALSE
ADAL	249.004	-0.785635	0.0820977	-9.56951	1.0741e-21	6.52417e-21	y	OIS	down	0.117169	0.0684566	FALSE
ADAL	323.416	0.282429	0.145961	1.93496	0.0529947	0.0751672	n	Contact-inhibited CQ	up	0.117169	0.0684566	FALSE
ADAL	284.361	-0.174815	0.100086	-1.74665	0.080698	0.123839	n	SIPS	down	0.117169	0.0684566	FALSE
ADAL	282.259	-0.338682	0.17372	-1.94959	0.0512254	0.096207	n	RS	down	0.117169	0.0684566	FALSE
ADAL	300.114	0.368698	0.126637	2.91145	0.00359752	0.00663184	n	Serum-starved CQ	up	0.117169	0.0684566	FALSE
ADAM10	6918.87	-0.388785	0.0819872	-4.74203	2.11591e-06	4.5943e-06	n	OIS	down	0.218138	0.180014	FALSE
ADAM10	7404.45	0.611281	0.130789	4.6738	2.95675e-06	9.17212e-06	y	Serum-starved CQ	up	0.218138	0.180014	FALSE
ADAM10	7797.48	0.0569218	0.0864767	0.658233	0.510388	0.589472	n	SIPS	up	0.218138	0.180014	FALSE
ADAM10	7177.06	0.717522	0.135665	5.28892	1.23043e-07	4.1873e-07	y	Contact-inhibited CQ	up	0.218138	0.180014	FALSE
ADAM10	7817.26	-0.15959	0.17189	-0.928442	0.353178	0.465752	n	RS	down	0.218138	0.180014	FALSE
ADAM11	41.1461	1.01753	0.402772	2.52633	0.0115263	0.0185621	y	Contact-inhibited CQ	up	0.14431	0.106032	FALSE
ADAM11	40.23	0.0745468	0.45123	0.165208	0.86878	0.909879	n	RS	up	0.14431	0.106032	FALSE
ADAM11	43.9796	0.612584	0.270156	2.26752	0.0233587	0.0365542	y	Serum-starved CQ	up	0.14431	0.106032	FALSE
ADAM11	39.6668	0.408309	0.253326	1.61179	0.107007	0.158688	n	SIPS	up	0.14431	0.106032	FALSE
ADAM11	34.9328	-1.35201	0.23212	-5.82465	5.72339e-09	1.53857e-08	y	OIS	down	0.14431	0.106032	FALSE
ADAM12	1325.43	0.58836	0.152056	3.86936	0.00010912	0.000326648	y	SIPS	up	0.330098	0.285269	FALSE
ADAM12	1147.38	0.744751	0.147344	5.0545	4.31529e-07	9.96318e-07	y	OIS	up	0.330098	0.285269	FALSE
ADAM12	1146.06	0.370114	0.295633	1.25194	0.210592	0.309659	n	RS	up	0.330098	0.285269	FALSE
ADAM12	1670.65	0.538294	0.19923	2.70187	0.00689505	0.0115851	n	Contact-inhibited CQ	up	0.330098	0.285269	FALSE
ADAM12	1216.3	-0.171236	0.171729	-0.99713	0.318701	0.380548	n	Serum-starved CQ	down	0.330098	0.285269	FALSE
ADAM15	1796.44	-0.219297	0.112911	-1.94221	0.052112	0.074041	n	Contact-inhibited CQ	down	0.144881	0.178684	FALSE
ADAM15	2008.96	-0.0607961	0.0636019	-0.955886	0.33913	0.388489	n	OIS	down	0.144881	0.178684	FALSE
ADAM15	1808.15	0.975599	0.144173	6.76685	1.31617e-11	1.64562e-10	y	RS	up	0.144881	0.178684	FALSE
ADAM15	2274.28	0.526074	0.0796811	6.60225	4.04964e-11	3.33754e-10	n	SIPS	up	0.144881	0.178684	FALSE
ADAM15	2011.77	-0.255256	0.0935295	-2.72915	0.00634974	0.0111561	n	Serum-starved CQ	down	0.144881	0.178684	FALSE
ADAM17	1494.38	0.0299194	0.0567011	0.527669	0.597729	0.644145	n	OIS	up	0.0712697	0.0566974	FALSE
ADAM17	1558.08	0.474648	0.075361	6.29833	3.0087e-10	1.69474e-09	n	Serum-starved CQ	up	0.0712697	0.0566974	FALSE
ADAM17	1514.83	0.324935	0.0688501	4.71945	2.36484e-06	9.58636e-06	n	SIPS	up	0.0712697	0.0566974	FALSE
ADAM17	1606	0.402969	0.0930689	4.3298	1.49247e-05	3.85646e-05	n	Contact-inhibited CQ	up	0.0712697	0.0566974	FALSE
ADAM17	1570.41	0.0117004	0.130534	0.089635	0.928577	0.951713	n	RS	up	0.0712697	0.0566974	FALSE
ADAM19	7237.62	-1.02791	0.143044	-7.18596	6.67378e-13	4.31273e-12	y	Contact-inhibited CQ	down	1.10673	1.11892	FALSE
ADAM19	9848.22	1.01781	0.225714	4.5093	6.50434e-06	3.2387e-05	y	RS	up	1.10673	1.11892	FALSE
ADAM19	9411.52	-0.334149	0.147023	-2.27277	0.0230398	0.0410986	n	SIPS	down	1.10673	1.11892	FALSE
ADAM19	7659.35	-1.36736	0.127236	-10.7466	6.14793e-27	2.23102e-25	y	Serum-starved CQ	down	1.10673	1.11892	FALSE
ADAM19	13505.8	1.53248	0.135672	11.2955	1.38161e-29	1.20587e-28	y	OIS	up	1.10673	1.11892	FALSE
ADAM20	4.13223	-1.04741	0.453653	-2.30883	0.020953	0.0295904	y	OIS	down	0.0507263	0.0449435	FALSE
ADAM20	6.73837	0.814906	0.767554	1.06169	0.288376	0.397353	n	RS	up	0.0507263	0.0449435	FALSE
ADAM20	4.84011	0.253102	0.76015	0.332964	0.739162	0.782444	n	Contact-inhibited CQ	up	0.0507263	0.0449435	FALSE
ADAM20	4.36073	1.1104	0.607644	1.82738	0.0676422	0.106404	n	SIPS	up	0.0507263	0.0449435	FALSE
ADAM20	4.45632	-0.04311	0.646848	-0.0666462	0.946863	0.956163	n	Serum-starved CQ	down	0.0507263	0.0449435	FALSE
ADAM22	30.2938	1.35879	0.425791	3.19121	0.00141676	0.00266543	y	Contact-inhibited CQ	up	0.118604	0.0521591	FALSE
ADAM22	30.9832	-0.520182	0.464568	-1.11971	0.262837	0.369639	n	RS	down	0.118604	0.0521591	FALSE
ADAM22	27.3293	-0.371553	0.242737	-1.53068	0.125848	0.157152	n	OIS	down	0.118604	0.0521591	FALSE
ADAM22	34.2018	0.96034	0.285072	3.36876	0.00075508	0.00156338	y	Serum-starved CQ	up	0.118604	0.0521591	FALSE
ADAM22	26.6406	-0.18778	0.276409	-0.679354	0.496914	0.57649	n	SIPS	down	0.118604	0.0521591	FALSE
ADAM23	640.738	0.244968	0.149792	1.63539	0.101967	0.138319	n	Serum-starved CQ	up	0.21989	0.300612	FALSE
ADAM23	639.654	0.348006	0.136052	2.55789	0.0105311	0.0206318	n	SIPS	up	0.21989	0.300612	FALSE
ADAM23	649.223	1.1444	0.215988	5.29844	1.16798e-07	7.9343e-07	y	RS	up	0.21989	0.300612	FALSE
ADAM23	612.169	-0.264843	0.0894304	-2.96144	0.00306203	0.00479822	n	OIS	down	0.21989	0.300612	FALSE
ADAM23	662.538	0.175847	0.210359	0.835936	0.403191	0.464649	n	Contact-inhibited CQ	up	0.21989	0.300612	FALSE
ADAM32	29.5107	0.342319	0.254455	1.3453	0.178527	0.227819	n	Serum-starved CQ	up	0.0797667	0.086806	FALSE
ADAM32	32.6826	0.203212	0.332292	0.611547	0.540837	0.599143	n	Contact-inhibited CQ	up	0.0797667	0.086806	FALSE
ADAM32	30.1217	0.870806	0.228729	3.80715	0.000140578	0.000410681	y	SIPS	up	0.0797667	0.086806	FALSE
ADAM32	49.6356	0.904081	0.377776	2.39317	0.0167035	0.0366254	y	RS	up	0.0797667	0.086806	FALSE
ADAM32	26.362	0.020613	0.185939	0.110859	0.911728	0.925629	n	OIS	up	0.0797667	0.086806	FALSE
ADAM33	1629.25	1.95767	0.187924	10.4174	2.066e-25	4.51055e-24	y	Contact-inhibited CQ	up	0.641679	0.230572	FALSE
ADAM33	786.274	-0.86989	0.138857	-6.26465	3.73662e-10	1.09429e-09	y	OIS	down	0.641679	0.230572	FALSE
ADAM33	1986.7	1.97492	0.163142	12.1056	9.8661e-34	6.73029e-32	y	Serum-starved CQ	up	0.641679	0.230572	FALSE
ADAM33	1011.52	-0.0165032	0.283268	-0.0582603	0.953541	0.968508	n	RS	down	0.641679	0.230572	FALSE
ADAM33	1189.02	0.510013	0.155084	3.28862	0.0010068	0.00247893	n	SIPS	up	0.641679	0.230572	FALSE
ADAM8	49.328	0.629631	0.180377	3.49064	0.000481856	0.00127538	y	SIPS	up	0.0870447	0.0868737	FALSE
ADAM8	39.3837	0.294953	0.185154	1.59302	0.111157	0.149413	n	Serum-starved CQ	up	0.0870447	0.0868737	FALSE
ADAM8	37.0423	0.0398376	0.278112	0.143243	0.886098	0.922163	n	RS	up	0.0870447	0.0868737	FALSE
ADAM8	63.8323	0.811366	0.116766	6.94866	3.68778e-12	1.24414e-11	y	OIS	up	0.0870447	0.0868737	FALSE
ADAM8	38.0427	0.786276	0.28833	2.727	0.00639128	0.0108168	y	Contact-inhibited CQ	up	0.0870447	0.0868737	FALSE
ADAM9	20019.5	0.143462	0.0871929	1.64534	0.0999003	0.149461	n	SIPS	up	0.24699	0.246873	FALSE
ADAM9	17503.3	-0.53274	0.0781958	-6.8129	9.56525e-12	3.14985e-11	n	OIS	down	0.24699	0.246873	FALSE
ADAM9	16570	0.328057	0.154825	2.11889	0.0340995	0.0502707	n	Contact-inhibited CQ	up	0.24699	0.246873	FALSE
ADAM9	17854.2	0.255086	0.144483	1.76551	0.0774779	0.108064	n	Serum-starved CQ	up	0.24699	0.246873	FALSE
ADAM9	19931.8	0.238056	0.15382	1.54763	0.121712	0.198009	n	RS	up	0.24699	0.246873	FALSE
ADAMTS1	10095.1	-0.954976	0.127234	-7.50568	6.11116e-14	2.31874e-13	y	OIS	down	0.46723	0.547559	FALSE
ADAMTS1	11925	-0.599847	0.13193	-4.54669	5.44957e-06	1.61969e-05	y	Serum-starved CQ	down	0.46723	0.547559	FALSE
ADAMTS1	11880.8	0.505569	0.211717	2.38795	0.0169428	0.0370928	n	RS	up	0.46723	0.547559	FALSE
ADAMTS1	13249.6	0.105103	0.113113	0.929186	0.352793	0.433905	n	SIPS	up	0.46723	0.547559	FALSE
ADAMTS1	12510.3	0.02612	0.156556	0.166841	0.867495	0.894018	n	Contact-inhibited CQ	up	0.46723	0.547559	FALSE
ADAMTS10	183.532	-0.352428	0.285961	-1.23243	0.217788	0.318063	n	RS	down	0.419373	0.227173	FALSE
ADAMTS10	216.034	0.65328	0.147732	4.42208	9.77572e-06	3.55372e-05	y	SIPS	up	0.419373	0.227173	FALSE
ADAMTS10	272.502	1.77623	0.159244	11.1541	6.83554e-29	3.05961e-27	y	Serum-starved CQ	up	0.419373	0.227173	FALSE
ADAMTS10	167.928	-0.573732	0.140113	-4.09479	4.22555e-05	8.15943e-05	n	OIS	down	0.419373	0.227173	FALSE
ADAMTS10	234.23	2.24769	0.260843	8.61705	6.87037e-18	7.46535e-17	y	Contact-inhibited CQ	up	0.419373	0.227173	FALSE
ADAMTS12	2457.05	0.467148	0.151431	3.08489	0.0020363	0.00374412	n	Contact-inhibited CQ	up	0.322329	0.385875	FALSE
ADAMTS12	3068.6	0.23846	0.114988	2.07378	0.0380995	0.0641867	n	SIPS	up	0.322329	0.385875	FALSE
ADAMTS12	3348.23	0.238073	0.0880705	2.70321	0.00686743	0.0103135	n	OIS	up	0.322329	0.385875	FALSE
ADAMTS12	2847.4	0.544698	0.114046	4.77611	1.78722e-06	5.74769e-06	n	Serum-starved CQ	up	0.322329	0.385875	FALSE
ADAMTS12	3451.41	1.68066	0.194986	8.61938	6.73169e-18	1.8127e-16	y	RS	up	0.322329	0.385875	FALSE
ADAMTS13	82.1225	2.41125	0.286204	8.42495	3.60896e-17	3.6582e-16	y	Contact-inhibited CQ	up	0.243107	0.182395	FALSE
ADAMTS13	96.5487	1.5153	0.206527	7.33705	2.18356e-13	1.87206e-12	y	Serum-starved CQ	up	0.243107	0.182395	FALSE
ADAMTS13	89.6453	0.791958	0.188965	4.19102	2.77699e-05	9.33689e-05	y	SIPS	up	0.243107	0.182395	FALSE
ADAMTS13	66.6614	0.366571	0.360753	1.01613	0.309569	0.42019	n	RS	up	0.243107	0.182395	FALSE
ADAMTS13	64.0741	-0.500265	0.161762	-3.09259	0.00198415	0.00318628	n	OIS	down	0.243107	0.182395	FALSE
ADAMTS14	125.336	-0.0842096	0.329025	-0.255937	0.798	0.859343	n	RS	down	0.253762	0.239491	FALSE
ADAMTS14	153.717	0.81138	0.173766	4.66939	3.02093e-06	6.48492e-06	y	OIS	up	0.253762	0.239491	FALSE
ADAMTS14	152.247	1.03604	0.228453	4.53502	5.75992e-06	1.70728e-05	y	Serum-starved CQ	up	0.253762	0.239491	FALSE
ADAMTS14	156.978	1.55293	0.32268	4.81262	1.48965e-06	4.37401e-06	y	Contact-inhibited CQ	up	0.253762	0.239491	FALSE
ADAMTS14	169.01	0.39574	0.183757	2.15361	0.0312709	0.053885	n	SIPS	up	0.253762	0.239491	FALSE
ADAMTS15	358.511	0.15692	0.260802	0.601685	0.547384	0.623974	n	SIPS	up	1.11958	0.980899	FALSE
ADAMTS15	431.12	1.81783	0.298391	6.0921	1.11441e-09	4.90374e-09	y	Contact-inhibited CQ	up	1.11958	0.980899	FALSE
ADAMTS15	265.084	-3.20433	0.267266	-11.9893	4.04359e-33	4.05982e-32	y	OIS	down	1.11958	0.980899	FALSE
ADAMTS15	575.239	0.927522	0.299589	3.09598	0.00196162	0.00378995	y	Serum-starved CQ	up	1.11958	0.980899	FALSE
ADAMTS15	359.878	-0.490519	0.437272	-1.12177	0.26196	0.368724	n	RS	down	1.11958	0.980899	FALSE
ADAMTS19	268.907	1.02053	0.502359	2.03148	0.0422061	0.0817228	n	RS	up	0.305803	0.344915	FALSE
ADAMTS19	76.3504	1.91485	0.464494	4.12245	3.74862e-05	9.1059e-05	y	Contact-inhibited CQ	up	0.305803	0.344915	FALSE
ADAMTS19	185.612	-0.836505	0.242443	-3.45032	0.000559918	0.000959097	y	OIS	down	0.305803	0.344915	FALSE
ADAMTS19	103.554	1.77039	0.34165	5.18188	2.19656e-07	8.18462e-07	y	Serum-starved CQ	up	0.305803	0.344915	FALSE
ADAMTS19	73.1853	1.10287	0.2607	4.23043	2.33249e-05	7.97657e-05	y	SIPS	up	0.305803	0.344915	FALSE
ADAMTS2	6815.63	-0.30407	0.123421	-2.46367	0.0137522	0.0260854	n	SIPS	down	0.446728	0.468366	FALSE
ADAMTS2	4219.55	-1.38188	0.0957088	-14.4384	2.96754e-47	5.39597e-46	y	OIS	down	0.446728	0.468366	FALSE
ADAMTS2	4764.45	-0.263944	0.164175	-1.6077	0.107901	0.178903	n	RS	down	0.446728	0.468366	FALSE
ADAMTS2	5156.39	0.339567	0.134295	2.52851	0.0114549	0.0184618	n	Contact-inhibited CQ	up	0.446728	0.468366	FALSE
ADAMTS2	5729.75	-0.297593	0.108061	-2.75394	0.0058882	0.0104161	n	Serum-starved CQ	down	0.446728	0.468366	FALSE
ADAMTS3	129.067	0.493675	0.178969	2.75843	0.00580791	0.0102831	n	Serum-starved CQ	up	0.208165	0.282328	FALSE
ADAMTS3	117.471	-1.29802	0.246221	-5.27177	1.35111e-07	9.06982e-07	y	RS	down	0.208165	0.282328	FALSE
ADAMTS3	115.378	-0.0503172	0.162452	-0.309735	0.756763	0.808454	n	SIPS	down	0.208165	0.282328	FALSE
ADAMTS3	157.04	1.06862	0.127727	8.36644	5.9386e-17	2.74624e-16	y	OIS	up	0.208165	0.282328	FALSE
ADAMTS3	109.716	0.752545	0.300193	2.50687	0.0121805	0.0195359	y	Contact-inhibited CQ	up	0.208165	0.282328	FALSE
ADAMTS4	164.832	-2.39851	0.293488	-8.17244	3.0221e-16	6.87286e-15	y	RS	down	0.573357	0.821261	FALSE
ADAMTS4	212.102	-0.4895	0.147897	-3.30973	0.000933847	0.00231537	n	SIPS	down	0.573357	0.821261	FALSE
ADAMTS4	183.871	-0.355197	0.208423	-1.70421	0.0883419	0.12152	n	Serum-starved CQ	down	0.573357	0.821261	FALSE
ADAMTS4	261.679	2.35202	0.177326	13.2638	3.75348e-40	5.03648e-39	y	OIS	up	0.573357	0.821261	FALSE
ADAMTS4	181.076	-1.63731	0.193856	-8.446	3.01454e-17	3.07986e-16	y	Contact-inhibited CQ	down	0.573357	0.821261	FALSE
ADAMTS5	704.708	1.11146	0.167207	6.6472	2.98713e-11	2.51295e-10	y	SIPS	up	0.881406	0.829841	FALSE
ADAMTS5	645.46	1.98313	0.216389	9.16466	4.97033e-20	6.61049e-19	y	Contact-inhibited CQ	up	0.881406	0.829841	FALSE
ADAMTS5	714.695	1.94756	0.308409	6.31487	2.70384e-10	2.77843e-09	y	RS	up	0.881406	0.829841	FALSE
ADAMTS5	460.191	-0.481734	0.130462	-3.69254	0.000222029	0.000397005	n	OIS	down	0.881406	0.829841	FALSE
ADAMTS5	871.932	1.89279	0.185895	10.182	2.38558e-24	6.86592e-23	y	Serum-starved CQ	up	0.881406	0.829841	FALSE
ADAMTS6	771.155	-0.731428	0.205525	-3.55883	0.000372517	0.000772411	y	Contact-inhibited CQ	down	0.306828	0.371946	FALSE
ADAMTS6	712.277	-0.502333	0.120072	-4.1836	2.86923e-05	5.62459e-05	n	OIS	down	0.306828	0.371946	FALSE
ADAMTS6	892.48	0.0023608	0.162502	0.0145279	0.988409	0.991343	n	SIPS	up	0.306828	0.371946	FALSE
ADAMTS6	764.607	-0.146435	0.154829	-0.94579	0.344256	0.40702	n	Serum-starved CQ	down	0.306828	0.371946	FALSE
ADAMTS6	835.939	-1.29298	0.205817	-6.28217	3.33877e-10	3.38432e-09	y	RS	down	0.306828	0.371946	FALSE
ADAMTS7	981.349	0.541388	0.21682	2.49695	0.0125268	0.0207765	n	Serum-starved CQ	up	0.322559	0.28086	FALSE
ADAMTS7	800.383	0.558767	0.251189	2.22449	0.0261158	0.0394139	n	Contact-inhibited CQ	up	0.322559	0.28086	FALSE
ADAMTS7	788.456	-0.498396	0.147568	-3.3774	0.000731738	0.00123477	n	OIS	down	0.322559	0.28086	FALSE
ADAMTS7	750.752	-0.801601	0.287253	-2.79057	0.00526151	0.0133834	y	RS	down	0.322559	0.28086	FALSE
ADAMTS7	868.498	0.0903591	0.163415	0.552943	0.580303	0.653727	n	SIPS	up	0.322559	0.28086	FALSE
ADAMTS8	195.794	0.381318	0.373099	1.02203	0.306767	0.386647	n	SIPS	up	1.01916	0.832995	FALSE
ADAMTS8	356.187	4.38946	0.446632	9.82792	8.53671e-23	2.06702e-21	y	Serum-starved CQ	up	1.01916	0.832995	FALSE
ADAMTS8	134.736	-1.82091	0.330934	-5.50235	3.74754e-08	9.42399e-08	y	OIS	down	1.01916	0.832995	FALSE
ADAMTS8	212.243	4.88105	0.532307	9.16961	4.74715e-20	6.35535e-19	y	Contact-inhibited CQ	up	1.01916	0.832995	FALSE
ADAMTS8	215.276	-0.169759	0.526876	-0.322198	0.747302	0.82139	n	RS	down	1.01916	0.832995	FALSE
ADAMTS9	111.988	-0.280856	0.397315	-0.706884	0.479638	0.590692	n	RS	down	0.407722	0.186532	FALSE
ADAMTS9	113.844	1.23911	0.235854	5.2537	1.49072e-07	7.43107e-07	y	SIPS	up	0.407722	0.186532	FALSE
ADAMTS9	122.957	2.91551	0.421339	6.91963	4.52838e-12	2.65656e-11	y	Contact-inhibited CQ	up	0.407722	0.186532	FALSE
ADAMTS9	118.738	1.49156	0.244102	6.11041	9.93754e-10	2.82736e-09	y	OIS	up	0.407722	0.186532	FALSE
ADAMTS9	146.631	2.71192	0.285748	9.49059	2.2973e-21	4.8489e-20	y	Serum-starved CQ	up	0.407722	0.186532	FALSE
ADAMTSL1	1159.72	-2.23918	0.164783	-13.5887	4.67551e-42	6.80132e-41	y	OIS	down	0.843743	1.09608	FALSE
ADAMTSL1	1503.14	-1.20024	0.175173	-6.85175	7.29529e-12	5.10922e-11	y	Serum-starved CQ	down	0.843743	1.09608	FALSE
ADAMTSL1	1377.57	-0.252013	0.224742	-1.12134	0.262142	0.368907	n	RS	down	0.843743	1.09608	FALSE
ADAMTSL1	2012.45	-0.271028	0.181741	-1.49128	0.135887	0.194367	n	SIPS	down	0.843743	1.09608	FALSE
ADAMTSL1	1948.06	0.00846311	0.186263	0.0454363	0.96376	0.970806	n	Contact-inhibited CQ	up	0.843743	1.09608	FALSE
ADAMTSL4	840.893	0.780915	0.250237	3.1207	0.00180422	0.00334558	y	Contact-inhibited CQ	up	0.367896	0.503669	FALSE
ADAMTSL4	1272.4	0.77704	0.117975	6.5865	4.50305e-11	3.68767e-10	y	SIPS	up	0.367896	0.503669	FALSE
ADAMTSL4	742.349	-0.508843	0.126511	-4.02212	5.76766e-05	0.000109861	n	OIS	down	0.367896	0.503669	FALSE
ADAMTSL4	760.534	0.89328	0.281593	3.17223	0.00151271	0.00441161	y	RS	up	0.367896	0.503669	FALSE
ADAMTSL4	988.997	0.529747	0.142709	3.71207	0.00020557	0.00047114	n	Serum-starved CQ	up	0.367896	0.503669	FALSE
ADAMTSL5	549.501	0.422792	0.0827715	5.10794	3.25692e-07	1.54331e-06	n	SIPS	up	0.173568	0.202268	FALSE
ADAMTSL5	355.629	-0.535903	0.0887414	-6.03893	1.55138e-09	4.35105e-09	n	OIS	down	0.173568	0.202268	FALSE
ADAMTSL5	514.376	0.86581	0.120063	7.21128	5.54282e-13	4.54607e-12	y	Serum-starved CQ	up	0.173568	0.202268	FALSE
ADAMTSL5	400.616	0.334889	0.115177	2.9076	0.00364211	0.00641494	n	Contact-inhibited CQ	up	0.173568	0.202268	FALSE
ADAMTSL5	375.82	0.837932	0.148396	5.64661	1.63643e-08	1.30171e-07	y	RS	up	0.173568	0.202268	FALSE
ADAP1	118.474	0.565702	0.171705	3.29462	0.000985539	0.00243206	n	SIPS	up	0.125877	0.110839	FALSE
ADAP1	75.0785	-0.309621	0.29076	-1.06487	0.286936	0.343795	n	Contact-inhibited CQ	down	0.125877	0.110839	FALSE
ADAP1	74.1967	0.879522	0.346956	2.53497	0.0112457	0.0260467	y	RS	up	0.125877	0.110839	FALSE
ADAP1	75.6263	-0.700852	0.225534	-3.10752	0.00188662	0.00365801	y	Serum-starved CQ	down	0.125877	0.110839	FALSE
ADAP1	81.7471	-0.425867	0.160317	-2.65641	0.0078977	0.0117451	n	OIS	down	0.125877	0.110839	FALSE
ADAP2	81.4041	-0.156301	0.339628	-0.460211	0.645365	0.736203	n	RS	down	0.127053	0.101499	FALSE
ADAP2	74.2229	0.616989	0.266316	2.31676	0.0205169	0.0324904	y	Serum-starved CQ	up	0.127053	0.101499	FALSE
ADAP2	82.9483	0.334754	0.20129	1.66304	0.0963036	0.144797	n	SIPS	up	0.127053	0.101499	FALSE
ADAP2	75.7719	0.533659	0.340809	1.56586	0.117381	0.154194	n	Contact-inhibited CQ	up	0.127053	0.101499	FALSE
ADAP2	125.091	1.02876	0.12938	7.95146	1.84332e-15	7.71432e-15	y	OIS	up	0.127053	0.101499	FALSE
ADAR	9269.67	0.259514	0.0375874	6.9043	5.04518e-12	1.68565e-11	n	OIS	up	0.0407558	0.0410774	FALSE
ADAR	8417.68	0.136003	0.0541591	2.51117	0.0120332	0.0200351	n	Serum-starved CQ	up	0.0407558	0.0410774	FALSE
ADAR	7649.12	0.0879105	0.0647288	1.35814	0.17442	0.22037	n	Contact-inhibited CQ	up	0.0407558	0.0410774	FALSE
ADAR	8412.98	0.0451293	0.047153	0.957082	0.338526	0.419498	n	SIPS	up	0.0407558	0.0410774	FALSE
ADAR	7887.32	0.192138	0.0906561	2.11942	0.0340551	0.0680429	n	RS	up	0.0407558	0.0410774	FALSE
ADARB1	1311.04	-0.169679	0.109601	-1.54815	0.121587	0.176926	n	SIPS	down	0.223462	0.195694	FALSE
ADARB1	1246.77	0.242027	0.15811	1.53075	0.125831	0.164124	n	Contact-inhibited CQ	up	0.223462	0.195694	FALSE
ADARB1	1169.99	-0.56007	0.0797352	-7.02412	2.15415e-12	7.39048e-12	n	OIS	down	0.223462	0.195694	FALSE
ADARB1	1239.18	-0.166591	0.101509	-1.64114	0.100768	0.136836	n	Serum-starved CQ	down	0.223462	0.195694	FALSE
ADARB1	1213.23	-1.30515	0.188535	-6.92256	4.43543e-12	5.97751e-11	y	RS	down	0.223462	0.195694	FALSE
ADAT1	744.821	-0.228581	0.066491	-3.43778	0.000586501	0.00123856	n	Serum-starved CQ	down	0.0528614	0.033342	FALSE
ADAT1	811.807	0.132127	0.0377949	3.4959	0.00047247	0.000815709	n	OIS	up	0.0528614	0.033342	FALSE
ADAT1	721.683	0.311743	0.0972324	3.20616	0.00134518	0.00397945	n	RS	up	0.0528614	0.033342	FALSE
ADAT1	703.994	-0.609718	0.0797705	-7.6434	2.11561e-14	1.61934e-13	y	Contact-inhibited CQ	down	0.0528614	0.033342	FALSE
ADAT1	765.776	-0.00149915	0.0541947	-0.0276623	0.977931	0.98448	n	SIPS	down	0.0528614	0.033342	FALSE
ADAT2	165.145	0.26907	0.140902	1.90962	0.0561821	0.0809719	n	Serum-starved CQ	up	0.0948711	0.0658465	FALSE
ADAT2	160.472	-0.344407	0.100241	-3.4358	0.000590816	0.00100877	n	OIS	down	0.0948711	0.0658465	FALSE
ADAT2	156.673	-0.37661	0.127561	-2.95238	0.0031533	0.00697283	n	SIPS	down	0.0948711	0.0658465	FALSE
ADAT2	160.288	-0.494841	0.20057	-2.46717	0.0136185	0.030818	n	RS	down	0.0948711	0.0658465	FALSE
ADAT2	170.145	0.0236893	0.170687	0.138788	0.889618	0.911916	n	Contact-inhibited CQ	up	0.0948711	0.0658465	FALSE
ADAT3	102.429	-0.357692	0.153136	-2.33578	0.0195029	0.0301653	n	Contact-inhibited CQ	down	0.0662553	0.0804394	FALSE
ADAT3	110.18	0.0410787	0.0949612	0.432584	0.665317	0.730197	n	SIPS	up	0.0662553	0.0804394	FALSE
ADAT3	109.316	-0.219672	0.114752	-1.91433	0.0555786	0.0801999	n	Serum-starved CQ	down	0.0662553	0.0804394	FALSE
ADAT3	122.065	0.632623	0.0882077	7.17196	7.39302e-13	2.60574e-12	y	OIS	up	0.0662553	0.0804394	FALSE
ADAT3	94.3147	-0.31182	0.184839	-1.68698	0.0916072	0.155875	n	RS	down	0.0662553	0.0804394	FALSE
ADCK1	152.968	0.177542	0.134244	1.32253	0.185991	0.233617	n	Contact-inhibited CQ	up	0.0589434	0.0517421	FALSE
ADCK1	163.401	0.321752	0.109547	2.9371	0.00331292	0.00614873	n	Serum-starved CQ	up	0.0589434	0.0517421	FALSE
ADCK1	159.434	0.0787828	0.0897569	0.877736	0.380087	0.462982	n	SIPS	up	0.0589434	0.0517421	FALSE
ADCK1	146.442	-0.259976	0.0754997	-3.4434	0.000574454	0.000982215	n	OIS	down	0.0589434	0.0517421	FALSE
ADCK1	145.223	0.446142	0.159779	2.79224	0.00523446	0.0133265	n	RS	up	0.0589434	0.0517421	FALSE
ADCK2	420.073	0.267759	0.106719	2.509	0.0121074	0.0194275	n	Contact-inhibited CQ	up	0.130269	0.197739	FALSE
ADCK2	392.391	-0.519399	0.0718781	-7.22611	4.97035e-13	1.77255e-12	n	OIS	down	0.130269	0.197739	FALSE
ADCK2	448.13	0.250113	0.0857173	2.91788	0.00352421	0.00650598	n	Serum-starved CQ	up	0.130269	0.197739	FALSE
ADCK2	460.512	0.308028	0.0815568	3.77685	0.000158821	0.000459998	n	SIPS	up	0.130269	0.197739	FALSE
ADCK2	397.737	0.941243	0.13818	6.81171	9.64456e-12	1.23081e-10	y	RS	up	0.130269	0.197739	FALSE
ADCK5	227.857	-0.0234256	0.167712	-0.139677	0.888915	0.923875	n	RS	down	0.0627822	0.0358617	FALSE
ADCK5	230.859	-0.335585	0.0714399	-4.69744	2.63437e-06	5.67746e-06	n	OIS	down	0.0627822	0.0358617	FALSE
ADCK5	239.307	-0.160449	0.0912513	-1.75833	0.0786922	0.12122	n	SIPS	down	0.0627822	0.0358617	FALSE
ADCK5	245.527	-0.157932	0.115049	-1.37274	0.169835	0.218041	n	Serum-starved CQ	down	0.0627822	0.0358617	FALSE
ADCK5	253.798	-0.0626605	0.126419	-0.495657	0.620137	0.673944	n	Contact-inhibited CQ	down	0.0627822	0.0358617	FALSE
ADCY1	36.6399	0.153571	0.220295	0.697114	0.485732	0.534953	n	OIS	up	0.131449	0.128881	FALSE
ADCY1	31.1485	1.26057	0.357506	3.526	0.000421886	0.000866298	y	Contact-inhibited CQ	up	0.131449	0.128881	FALSE
ADCY1	28.2917	-0.192078	0.260479	-0.737402	0.460878	0.524032	n	Serum-starved CQ	down	0.131449	0.128881	FALSE
ADCY1	28.223	-0.437542	0.415217	-1.05376	0.291991	0.40117	n	RS	down	0.131449	0.128881	FALSE
ADCY1	27.8706	0.263043	0.279458	0.94126	0.346572	0.427551	n	SIPS	up	0.131449	0.128881	FALSE
ADCY10	9.76676	0.048765	0.28703	0.169895	0.865092	0.885317	n	OIS	up	0.0887678	0.0817221	FALSE
ADCY10	13.3523	2.70052	0.667891	4.04335	5.26923e-05	0.000217941	y	RS	up	0.0887678	0.0817221	FALSE
ADCY10	7.78478	-1.48475	0.54438	-2.72741	0.00638334	0.0112082	y	Serum-starved CQ	down	0.0887678	0.0817221	FALSE
ADCY10	8.33955	-0.469147	0.63169	-0.742686	0.457672	0.518466	n	Contact-inhibited CQ	down	0.0887678	0.0817221	FALSE
ADCY10	10.7774	1.044	0.372725	2.801	0.00509439	0.0107269	y	SIPS	up	0.0887678	0.0817221	FALSE
ADCY3	2411.5	0.142616	0.0729778	1.95423	0.0506738	0.0737447	n	Serum-starved CQ	up	0.269561	0.201222	FALSE
ADCY3	2202.95	-0.572025	0.0656642	-8.71137	3.00234e-18	5.79716e-17	n	SIPS	down	0.269561	0.201222	FALSE
ADCY3	1955.95	-0.859857	0.0616045	-13.9577	2.82402e-44	4.58799e-43	y	OIS	down	0.269561	0.201222	FALSE
ADCY3	2189.91	-0.0264393	0.0838633	-0.315267	0.752559	0.794392	n	Contact-inhibited CQ	down	0.269561	0.201222	FALSE
ADCY3	1993.18	-1.79652	0.140185	-12.8153	1.34589e-37	1.59162e-35	y	RS	down	0.269561	0.201222	FALSE
ADCY4	120.55	0.693377	0.417981	1.65887	0.0971419	0.132457	n	Serum-starved CQ	up	0.198076	0.143714	FALSE
ADCY4	111.01	1.5062	0.442242	3.40584	0.000659609	0.00131186	y	Contact-inhibited CQ	up	0.198076	0.143714	FALSE
ADCY4	63.5527	1.70967	0.435217	3.92831	8.55465e-05	0.000160043	y	OIS	up	0.198076	0.143714	FALSE
ADCY4	89.453	0.653473	0.696577	0.938121	0.348182	0.460361	n	RS	up	0.198076	0.143714	FALSE
ADCY4	193.386	1.62399	0.411178	3.94962	7.82768e-05	0.000241239	y	SIPS	up	0.198076	0.143714	FALSE
ADCY5	22.5508	-0.455019	0.38601	-1.17878	0.238487	0.290729	n	Contact-inhibited CQ	down	0.108185	0.13167	FALSE
ADCY5	24.4184	0.980972	0.434453	2.25795	0.0239489	0.0499688	y	RS	up	0.108185	0.13167	FALSE
ADCY5	27.7087	0.586034	0.249168	2.35196	0.0186748	0.0342155	y	SIPS	up	0.108185	0.13167	FALSE
ADCY5	26.8498	0.663432	0.261679	2.53529	0.0112355	0.0188218	y	Serum-starved CQ	up	0.108185	0.13167	FALSE
ADCY5	19.058	-1.19988	0.220211	-5.44878	5.0717e-08	1.25953e-07	y	OIS	down	0.108185	0.13167	FALSE
ADCY6	2395.54	0.261549	0.0704899	3.71044	0.000206898	0.000473956	n	Serum-starved CQ	up	0.111622	0.127926	FALSE
ADCY6	2426.31	0.0435264	0.0521362	0.834859	0.403797	0.454132	n	OIS	up	0.111622	0.127926	FALSE
ADCY6	2746.24	0.523218	0.0590158	8.86573	7.60043e-19	1.53654e-17	n	SIPS	up	0.111622	0.127926	FALSE
ADCY6	2125.22	0.401636	0.103088	3.89607	9.77674e-05	0.000223309	n	Contact-inhibited CQ	up	0.111622	0.127926	FALSE
ADCY6	2247.05	0.699503	0.126815	5.51595	3.46909e-08	2.59105e-07	y	RS	up	0.111622	0.127926	FALSE
ADCY7	1040.79	0.0725275	0.142987	0.507231	0.611992	0.70847	n	RS	up	0.138285	0.149873	FALSE
ADCY7	1208.59	-0.263745	0.0632326	-4.17103	3.03222e-05	0.000101207	n	SIPS	down	0.138285	0.149873	FALSE
ADCY7	1154.24	0.00943352	0.0825053	0.114338	0.90897	0.923556	n	OIS	up	0.138285	0.149873	FALSE
ADCY7	1066	-0.422391	0.0806033	-5.24037	1.60258e-07	6.08322e-07	n	Serum-starved CQ	down	0.138285	0.149873	FALSE
ADCY7	1257.49	-0.307517	0.126363	-2.4336	0.0149496	0.023622	n	Contact-inhibited CQ	down	0.138285	0.149873	FALSE
ADCY9	2709.07	0.0372979	0.0648352	0.575272	0.565107	0.640064	n	SIPS	up	0.237891	0.282421	FALSE
ADCY9	2217.32	-0.868538	0.0684729	-12.6844	7.21623e-37	8.48655e-36	y	OIS	down	0.237891	0.282421	FALSE
ADCY9	2662.71	0.334269	0.0670505	4.98534	6.1853e-07	2.1479e-06	n	Serum-starved CQ	up	0.237891	0.282421	FALSE
ADCY9	2459.4	0.566412	0.115843	4.88949	1.01099e-06	3.03833e-06	n	Contact-inhibited CQ	up	0.237891	0.282421	FALSE
ADCY9	2507.91	0.0567097	0.150159	0.377664	0.70568	0.787907	n	RS	up	0.237891	0.282421	FALSE
ADD1	10619	-0.144416	0.0653475	-2.20997	0.0271073	0.0418264	n	Serum-starved CQ	down	0.059395	0.0675139	FALSE
ADD1	10749.3	-0.0667495	0.0448271	-1.48904	0.136476	0.195091	n	SIPS	down	0.059395	0.0675139	FALSE
ADD1	10384.9	0.317238	0.0877542	3.61508	0.000300256	0.0010446	n	RS	up	0.059395	0.0675139	FALSE
ADD1	9949.08	-0.0569248	0.0685388	-0.830549	0.406229	0.467883	n	Contact-inhibited CQ	down	0.059395	0.0675139	FALSE
ADD1	10433.5	-0.353529	0.0394096	-8.97062	2.94853e-19	1.56099e-18	n	OIS	down	0.059395	0.0675139	FALSE
ADD3	4328.77	-0.253819	0.0902694	-2.81179	0.0049266	0.00754089	n	OIS	down	0.481329	0.186982	FALSE
ADD3	4806.63	1.79491	0.183044	9.8059	1.06199e-22	1.85144e-21	y	Contact-inhibited CQ	up	0.481329	0.186982	FALSE
ADD3	4531.88	-0.0689897	0.157314	-0.438548	0.660989	0.749568	n	RS	down	0.481329	0.186982	FALSE
ADD3	4223.4	-0.237147	0.0875256	-2.70946	0.00673928	0.0137974	n	SIPS	down	0.481329	0.186982	FALSE
ADD3	5259.46	1.10464	0.174368	6.3351	2.37181e-10	1.34992e-09	y	Serum-starved CQ	up	0.481329	0.186982	FALSE
ADGRA2	7085.53	-1.10226	0.169283	-6.51133	7.44869e-11	8.3363e-10	y	RS	down	0.967074	0.525834	FALSE
ADGRA2	9540.36	0.833453	0.11221	7.42763	1.10557e-13	9.82888e-13	y	Serum-starved CQ	up	0.967074	0.525834	FALSE
ADGRA2	7387.1	-0.722423	0.115187	-6.27174	3.57046e-10	2.5761e-09	y	SIPS	down	0.967074	0.525834	FALSE
ADGRA2	8387.41	0.959952	0.125277	7.66264	1.82147e-14	1.40252e-13	y	Contact-inhibited CQ	up	0.967074	0.525834	FALSE
ADGRA2	6015.3	-1.75191	0.109533	-15.9944	1.39737e-57	3.50157e-56	y	OIS	down	0.967074	0.525834	FALSE
ADGRA3	2046.57	0.69592	0.0776756	8.95932	3.267e-19	1.72381e-18	y	OIS	up	0.196464	0.243336	FALSE
ADGRA3	1453.59	-0.621889	0.157927	-3.93784	8.22189e-05	0.000325186	y	RS	down	0.196464	0.243336	FALSE
ADGRA3	1636.03	0.497165	0.0958566	5.18656	2.14218e-07	1.0433e-06	n	SIPS	up	0.196464	0.243336	FALSE
ADGRA3	1385.09	0.164837	0.104106	1.58335	0.113342	0.149385	n	Contact-inhibited CQ	up	0.196464	0.243336	FALSE
ADGRA3	1606.94	0.467492	0.0880133	5.31161	1.08663e-07	4.24276e-07	n	Serum-starved CQ	up	0.196464	0.243336	FALSE
ADGRB2	761.42	1.11467	0.129287	8.62162	6.6011e-18	9.75656e-17	y	Serum-starved CQ	up	0.279195	0.212127	FALSE
ADGRB2	678.677	-0.085393	0.0937858	-0.910511	0.362553	0.41206	n	OIS	down	0.279195	0.212127	FALSE
ADGRB2	717.336	0.637488	0.119682	5.32653	1.00109e-07	5.13088e-07	y	SIPS	up	0.279195	0.212127	FALSE
ADGRB2	590.679	0.500549	0.189112	2.64684	0.00812489	0.0195823	n	RS	up	0.279195	0.212127	FALSE
ADGRB2	625.274	1.33027	0.19254	6.90906	4.87892e-12	2.85748e-11	y	Contact-inhibited CQ	up	0.279195	0.212127	FALSE
ADGRD1	980.65	3.40603	0.584656	5.8257	5.68725e-09	2.3033e-08	y	Contact-inhibited CQ	up	0.922994	0.394001	FALSE
ADGRD1	356.211	-1.67499	0.896709	-1.86793	0.0617716	0.112778	n	RS	down	0.922994	0.394001	FALSE
ADGRD1	609.898	2.18786	0.489469	4.46987	7.82665e-06	2.88509e-05	y	SIPS	up	0.922994	0.394001	FALSE
ADGRD1	1008.15	2.85297	0.548049	5.20569	1.93276e-07	7.24733e-07	y	Serum-starved CQ	up	0.922994	0.394001	FALSE
ADGRD1	248.491	-0.287948	0.610353	-0.471772	0.637089	0.680717	n	OIS	down	0.922994	0.394001	FALSE
ADGRE2	50.4223	0.129162	0.393112	0.328562	0.742487	0.817998	n	RS	up	0.649405	0.771637	FALSE
ADGRE2	63.7342	0.648186	0.207293	3.1269	0.00176658	0.00412561	y	SIPS	up	0.649405	0.771637	FALSE
ADGRE2	46.4541	0.227374	0.326961	0.695415	0.486795	0.546787	n	Contact-inhibited CQ	up	0.649405	0.771637	FALSE
ADGRE2	172.645	3.36711	0.213949	15.7379	8.30983e-56	1.97418e-54	y	OIS	up	0.649405	0.771637	FALSE
ADGRE2	48.3664	-0.407744	0.228219	-1.78664	0.073996	0.10373	n	Serum-starved CQ	down	0.649405	0.771637	FALSE
ADGRE5	2221.85	0.436578	0.0937516	4.65676	3.21227e-06	1.2667e-05	n	SIPS	up	0.337896	0.282593	FALSE
ADGRE5	2052.57	-0.499535	0.0956453	-5.22278	1.76254e-07	6.63889e-07	n	Serum-starved CQ	down	0.337896	0.282593	FALSE
ADGRE5	1852.79	0.376202	0.161718	2.32628	0.0200036	0.0428938	n	RS	up	0.337896	0.282593	FALSE
ADGRE5	2424.29	1.00444	0.0921769	10.8969	1.19307e-27	9.60889e-27	y	OIS	up	0.337896	0.282593	FALSE
ADGRE5	1856.54	-0.632137	0.123749	-5.10821	3.25229e-07	1.04703e-06	y	Contact-inhibited CQ	down	0.337896	0.282593	FALSE
ADGRF3	39.5744	0.505661	0.199094	2.53981	0.0110912	0.0216158	n	SIPS	up	0.0728671	0.0373178	FALSE
ADGRF3	32.6062	0.0407093	0.229581	0.17732	0.859257	0.885338	n	Serum-starved CQ	up	0.0728671	0.0373178	FALSE
ADGRF3	31.6379	-0.365629	0.326055	-1.12137	0.262129	0.31672	n	Contact-inhibited CQ	down	0.0728671	0.0373178	FALSE
ADGRF3	36.3425	0.269453	0.354808	0.759434	0.447593	0.559777	n	RS	up	0.0728671	0.0373178	FALSE
ADGRF3	34.2324	0.239745	0.164265	1.45951	0.144425	0.178602	n	OIS	up	0.0728671	0.0373178	FALSE
ADGRF4	2.08116	0.541218	0.901017	0.600674	0.548057	0.608338	n	Serum-starved CQ	up	0.122108	0.137488	FALSE
ADGRF4	3.01609	2.9725	1.078	2.75743	0.00582583	0.0146237	y	RS	up	0.122108	0.137488	FALSE
ADGRF4	10.9777	3.81253	0.445395	8.5599	1.1297e-17	5.45356e-17	y	OIS	up	0.122108	0.137488	FALSE
ADGRF4	4.65061	2.22953	0.58281	3.82548	0.000130517	0.000383261	y	SIPS	up	0.122108	0.137488	FALSE
ADGRF4	2.14808	0.449046	1.03295	0.434723	0.663763	0.713478	n	Contact-inhibited CQ	up	0.122108	0.137488	FALSE
ADGRG1	226.294	-2.20555	0.294588	-7.48689	7.0523e-14	1.18859e-12	y	RS	down	0.667497	0.625243	FALSE
ADGRG1	230.636	-1.88667	0.279386	-6.7529	1.4492e-11	7.95881e-11	y	Contact-inhibited CQ	down	0.667497	0.625243	FALSE
ADGRG1	243.157	0.891166	0.234289	3.8037	0.00014255	0.000416184	y	SIPS	up	0.667497	0.625243	FALSE
ADGRG1	228.04	-1.40038	0.20708	-6.76249	1.35635e-11	9.16443e-11	y	Serum-starved CQ	down	0.667497	0.625243	FALSE
ADGRG1	342.54	1.40434	0.204161	6.87857	6.04546e-12	2.01227e-11	y	OIS	up	0.667497	0.625243	FALSE
ADGRG2	17.4247	-1.12397	0.266103	-4.2238	2.40221e-05	4.74058e-05	y	OIS	down	0.0967315	0.0630913	FALSE
ADGRG2	20.7441	0.354936	0.431388	0.822777	0.410635	0.472268	n	Contact-inhibited CQ	up	0.0967315	0.0630913	FALSE
ADGRG2	20.5032	-0.442158	0.35283	-1.25318	0.210142	0.263705	n	Serum-starved CQ	down	0.0967315	0.0630913	FALSE
ADGRG2	24.145	-0.43986	0.492376	-0.893342	0.371674	0.484782	n	RS	down	0.0967315	0.0630913	FALSE
ADGRG2	20.9497	0.463993	0.318911	1.45493	0.145688	0.205999	n	SIPS	up	0.0967315	0.0630913	FALSE
ADGRG6	756.588	-0.975925	0.121733	-8.01695	1.08407e-15	1.57311e-14	y	SIPS	down	0.580718	0.384753	FALSE
ADGRG6	757.197	-1.35518	0.201833	-6.71435	1.88906e-11	2.29322e-10	y	RS	down	0.580718	0.384753	FALSE
ADGRG6	709.373	-0.231294	0.23663	-0.977449	0.328347	0.388168	n	Contact-inhibited CQ	down	0.580718	0.384753	FALSE
ADGRG6	810.232	-0.0897513	0.18878	-0.475427	0.634482	0.688593	n	Serum-starved CQ	down	0.580718	0.384753	FALSE
ADGRG6	661.496	-2.10563	0.174365	-12.076	1.41396e-33	1.43758e-32	y	OIS	down	0.580718	0.384753	FALSE
ADGRL1	188.701	-0.691124	0.11308	-6.11182	9.8504e-10	2.8037e-09	y	OIS	down	0.302619	0.266462	FALSE
ADGRL1	301.995	1.15269	0.162316	7.10153	1.2338e-12	9.6206e-12	y	Serum-starved CQ	up	0.302619	0.266462	FALSE
ADGRL1	263.319	0.560191	0.133635	4.19194	2.76574e-05	9.30664e-05	n	SIPS	up	0.302619	0.266462	FALSE
ADGRL1	254.026	1.15978	0.187063	6.19992	5.64907e-10	2.56367e-09	y	Contact-inhibited CQ	up	0.302619	0.266462	FALSE
ADGRL1	204.799	-0.0215798	0.244199	-0.0883699	0.929583	0.952332	n	RS	down	0.302619	0.266462	FALSE
ADGRL2	883.434	-0.760973	0.104022	-7.31552	2.56388e-13	9.32398e-13	y	OIS	down	0.500462	0.356934	FALSE
ADGRL2	1015.17	1.83771	0.140888	13.0438	6.89353e-39	4.7259e-37	y	Contact-inhibited CQ	up	0.500462	0.356934	FALSE
ADGRL2	1091.04	0.266024	0.111689	2.38182	0.0172275	0.0318434	n	SIPS	up	0.500462	0.356934	FALSE
ADGRL2	1328.14	1.29516	0.143423	9.03034	1.71136e-19	3.03975e-18	y	Serum-starved CQ	up	0.500462	0.356934	FALSE
ADGRL2	931.176	-1.17168	0.194632	-6.01998	1.74433e-09	1.61473e-08	y	RS	down	0.500462	0.356934	FALSE
ADGRL3	68.4101	1.9833	0.535374	3.7045	0.000211805	0.00045847	y	Contact-inhibited CQ	up	0.216412	0.181395	FALSE
ADGRL3	82.7708	-1.25006	0.493313	-2.53401	0.0112766	0.0261054	y	RS	down	0.216412	0.181395	FALSE
ADGRL3	98.2516	2.44211	0.374317	6.52416	6.83831e-11	4.19856e-10	y	Serum-starved CQ	up	0.216412	0.181395	FALSE
ADGRL3	73.7412	-0.0275236	0.205597	-0.133872	0.893504	0.910059	n	OIS	down	0.216412	0.181395	FALSE
ADGRL3	74.315	0.929172	0.319272	2.91028	0.00361101	0.00787974	y	SIPS	up	0.216412	0.181395	FALSE
ADGRL4	625.445	0.33429	0.181433	1.84249	0.0654033	0.0928286	n	Serum-starved CQ	up	0.252327	0.241436	FALSE
ADGRL4	613.45	-0.423747	0.189203	-2.23965	0.0251138	0.0380191	n	Contact-inhibited CQ	down	0.252327	0.241436	FALSE
ADGRL4	669.653	0.476725	0.220609	2.16095	0.0306991	0.0621915	n	RS	up	0.252327	0.241436	FALSE
ADGRL4	912.15	0.914375	0.0961616	9.50873	1.93005e-21	1.15795e-20	y	OIS	up	0.252327	0.241436	FALSE
ADGRL4	673.11	-0.0678012	0.109401	-0.619752	0.535421	0.612255	n	SIPS	down	0.252327	0.241436	FALSE
ADGRV1	33.9799	0.445123	0.351988	1.2646	0.206016	0.255825	n	Contact-inhibited CQ	up	0.0996649	0.0435951	FALSE
ADGRV1	39.0593	0.564034	0.376828	1.49679	0.134447	0.215197	n	RS	up	0.0996649	0.0435951	FALSE
ADGRV1	31.7815	-0.202064	0.186003	-1.08635	0.277325	0.324369	n	OIS	down	0.0996649	0.0435951	FALSE
ADGRV1	37.6172	0.576096	0.214248	2.68893	0.00716825	0.0145789	n	SIPS	up	0.0996649	0.0435951	FALSE
ADGRV1	35.0152	0.375379	0.269462	1.39307	0.163599	0.210645	n	Serum-starved CQ	up	0.0996649	0.0435951	FALSE
ADH1A	55.3098	3.79261	0.635755	5.96552	2.43861e-09	1.02903e-08	y	Contact-inhibited CQ	up	0.255296	0.112585	FALSE
ADH1A	43.9728	2.17077	0.492449	4.40812	1.04271e-05	3.77601e-05	y	SIPS	up	0.255296	0.112585	FALSE
ADH1A	41.163	-0.834574	0.418233	-1.99548	0.045991	0.0617407	n	OIS	down	0.255296	0.112585	FALSE
ADH1A	51.1345	-0.946472	0.681951	-1.38789	0.165171	0.254831	n	RS	down	0.255296	0.112585	FALSE
ADH1A	54.213	3.93658	0.469797	8.37933	5.32293e-17	7.02577e-16	y	Serum-starved CQ	up	0.255296	0.112585	FALSE
ADH1B	479.447	6.22792	0.562326	11.0753	1.65343e-28	7.10924e-27	y	Serum-starved CQ	up	2.61823	1.16854	FALSE
ADH1B	151.011	1.3617	0.737034	1.84755	0.0646682	0.102224	n	SIPS	up	2.61823	1.16854	FALSE
ADH1B	432.387	8.52548	0.65061	13.1038	3.13031e-39	2.19912e-37	y	Contact-inhibited CQ	up	2.61823	1.16854	FALSE
ADH1B	176.369	-3.8157	0.886019	-4.30657	1.65806e-05	7.56819e-05	y	RS	down	2.61823	1.16854	FALSE
ADH1B	140.167	-1.80762	0.590071	-3.06339	0.00218842	0.00349452	y	OIS	down	2.61823	1.16854	FALSE
ADH1C	114.052	-3.18018	0.868557	-3.66146	0.000250787	0.000890174	y	RS	down	0.342125	0.152153	FALSE
ADH1C	92.9364	-1.81315	0.497415	-3.64514	0.000267251	0.000474515	y	OIS	down	0.342125	0.152153	FALSE
ADH1C	96.7957	1.13218	0.705628	1.60451	0.108603	0.160785	n	SIPS	up	0.342125	0.152153	FALSE
ADH1C	118.224	5.01623	0.6395	7.84399	4.36467e-15	3.55971e-14	y	Contact-inhibited CQ	up	0.342125	0.152153	FALSE
ADH1C	116.494	3.03217	0.499171	6.07442	1.24439e-09	6.40429e-09	y	Serum-starved CQ	up	0.342125	0.152153	FALSE
ADH5	5163.57	-0.435069	0.094102	-4.62337	3.77546e-06	1.93981e-05	n	RS	down	0.122491	0.0673907	FALSE
ADH5	5277.39	-0.202717	0.055486	-3.65348	0.000258708	0.000719495	n	SIPS	down	0.122491	0.0673907	FALSE
ADH5	6416.38	0.62558	0.0814508	7.68047	1.58511e-14	1.22451e-13	y	Contact-inhibited CQ	up	0.122491	0.0673907	FALSE
ADH5	5814.35	0.419071	0.0723318	5.79374	6.8838e-09	3.17433e-08	n	Serum-starved CQ	up	0.122491	0.0673907	FALSE
ADH5	5161.66	-0.282951	0.0518898	-5.45292	4.95484e-08	1.23137e-07	n	OIS	down	0.122491	0.0673907	FALSE
ADHFE1	263.581	-0.483079	0.0943406	-5.12059	3.04584e-07	7.11799e-07	n	OIS	down	0.103585	0.0802122	FALSE
ADHFE1	260.574	0.0717749	0.137492	0.522028	0.601651	0.657944	n	Serum-starved CQ	up	0.103585	0.0802122	FALSE
ADHFE1	259.124	0.556915	0.175667	3.17029	0.00152287	0.00285031	n	Contact-inhibited CQ	up	0.103585	0.0802122	FALSE
ADHFE1	258.66	-0.0450838	0.18404	-0.244968	0.806481	0.866044	n	RS	down	0.103585	0.0802122	FALSE
ADHFE1	274.888	0.221172	0.110191	2.00717	0.0447311	0.0739801	n	SIPS	up	0.103585	0.0802122	FALSE
ADI1	3582.46	-0.0930327	0.0748827	-1.24238	0.214097	0.268145	n	Serum-starved CQ	down	0.0851641	0.0970175	FALSE
ADI1	4018.3	-0.245893	0.0822002	-2.99139	0.00277712	0.00498673	n	Contact-inhibited CQ	down	0.0851641	0.0970175	FALSE
ADI1	3230.5	-0.442073	0.0476564	-9.27626	1.7553e-20	9.97016e-20	n	OIS	down	0.0851641	0.0970175	FALSE
ADI1	3327.4	0.211396	0.10008	2.11227	0.0346631	0.0690586	n	RS	up	0.0851641	0.0970175	FALSE
ADI1	3433.25	0.0310083	0.052358	0.592237	0.553692	0.629697	n	SIPS	up	0.0851641	0.0970175	FALSE
ADIPOR1	3807.41	0.463325	0.0571016	8.11404	4.89646e-16	2.1355e-15	n	OIS	up	0.145109	0.0660363	FALSE
ADIPOR1	3379.5	0.89001	0.130755	6.80672	9.98486e-12	1.27195e-10	y	RS	up	0.145109	0.0660363	FALSE
ADIPOR1	3791.42	0.523261	0.0685617	7.63197	2.31199e-14	2.90884e-13	n	SIPS	up	0.145109	0.0660363	FALSE
ADIPOR1	3323.65	-0.236383	0.0844566	-2.79887	0.00512814	0.00916643	n	Serum-starved CQ	down	0.145109	0.0660363	FALSE
ADIPOR1	3354.03	-0.386755	0.107363	-3.60231	0.000315405	0.000662902	n	Contact-inhibited CQ	down	0.145109	0.0660363	FALSE
ADIPOR2	2199.59	-0.201958	0.0878468	-2.29898	0.021506	0.0330151	n	Contact-inhibited CQ	down	0.0618713	0.0557845	FALSE
ADIPOR2	2520.58	0.0453751	0.062475	0.726291	0.46766	0.548833	n	SIPS	up	0.0618713	0.0557845	FALSE
ADIPOR2	2379.42	-0.0843572	0.0784682	-1.07505	0.282353	0.342918	n	Serum-starved CQ	down	0.0618713	0.0557845	FALSE
ADIPOR2	2758.24	0.363084	0.0453109	8.01318	1.11776e-15	4.74789e-15	n	OIS	up	0.0618713	0.0557845	FALSE
ADIPOR2	2219.07	-0.0839487	0.10987	-0.764073	0.444824	0.557197	n	RS	down	0.0618713	0.0557845	FALSE
ADIRF	1052.49	-0.399108	0.181452	-2.19952	0.0278412	0.0417868	n	Contact-inhibited CQ	down	0.173519	0.152616	FALSE
ADIRF	814.611	0.256448	0.140062	1.83096	0.067106	0.105643	n	SIPS	up	0.173519	0.152616	FALSE
ADIRF	649.822	-0.509644	0.123522	-4.12595	3.69209e-05	7.16346e-05	n	OIS	down	0.173519	0.152616	FALSE
ADIRF	782.916	-0.715119	0.171191	-4.17732	2.94967e-05	7.83174e-05	y	Serum-starved CQ	down	0.173519	0.152616	FALSE
ADIRF	748.581	-0.724089	0.246862	-2.93317	0.0033552	0.00898709	y	RS	down	0.173519	0.152616	FALSE
ADK	1845.18	0.138946	0.0974068	1.42645	0.153738	0.189145	n	OIS	up	0.157761	0.0979837	FALSE
ADK	1747.52	-0.608912	0.109031	-5.58477	2.34008e-08	1.00131e-07	y	Serum-starved CQ	down	0.157761	0.0979837	FALSE
ADK	1746.5	0.0537864	0.173251	0.310454	0.756216	0.828428	n	RS	up	0.157761	0.0979837	FALSE
ADK	1750.64	-0.06002	0.0982917	-0.610632	0.541443	0.618295	n	SIPS	down	0.157761	0.0979837	FALSE
ADK	1974.37	-0.435989	0.130852	-3.33191	0.000862511	0.00167992	n	Contact-inhibited CQ	down	0.157761	0.0979837	FALSE
ADM	6850.55	0.431238	0.101362	4.25444	2.09576e-05	5.70873e-05	n	Serum-starved CQ	up	0.33058	0.418249	FALSE
ADM	8424.52	0.783846	0.116281	6.74097	1.57336e-11	8.59745e-11	y	Contact-inhibited CQ	up	0.33058	0.418249	FALSE
ADM	5701.3	0.00927446	0.163662	0.0566686	0.954809	0.969706	n	RS	up	0.33058	0.418249	FALSE
ADM	7085	0.686734	0.120447	5.70154	1.18728e-08	6.8831e-08	y	SIPS	up	0.33058	0.418249	FALSE
ADM	4989.03	-0.400157	0.0881627	-4.53885	5.65624e-06	1.18078e-05	n	OIS	down	0.33058	0.418249	FALSE
ADM2	276.869	-0.587972	0.299395	-1.96387	0.0495456	0.0936096	n	RS	down	0.51086	0.372782	FALSE
ADM2	425.557	1.40878	0.227379	6.19573	5.80138e-10	3.14063e-09	y	Serum-starved CQ	up	0.51086	0.372782	FALSE
ADM2	403.685	0.970317	0.207504	4.67613	2.92342e-06	1.16281e-05	y	SIPS	up	0.51086	0.372782	FALSE
ADM2	445.319	1.3467	0.241269	5.58173	2.38141e-08	8.96647e-08	y	Contact-inhibited CQ	up	0.51086	0.372782	FALSE
ADM2	284.915	-0.716535	0.173019	-4.14136	3.45248e-05	6.7151e-05	y	OIS	down	0.51086	0.372782	FALSE
ADNP	2962.53	-0.263792	0.0641001	-4.11531	3.86658e-05	0.000126585	n	SIPS	down	0.0889793	0.0608849	FALSE
ADNP	3093.52	0.289561	0.084055	3.44491	0.00057126	0.00120925	n	Serum-starved CQ	up	0.0889793	0.0608849	FALSE
ADNP	2884.83	0.262847	0.101252	2.59598	0.00943224	0.0154529	n	Contact-inhibited CQ	up	0.0889793	0.0608849	FALSE
ADNP	2882.36	-0.398161	0.140917	-2.82549	0.00472077	0.0121477	n	RS	down	0.0889793	0.0608849	FALSE
ADNP	3042.22	-0.207832	0.0576329	-3.60614	0.000310785	0.000546882	n	OIS	down	0.0889793	0.0608849	FALSE
ADNP2	926.88	-0.258921	0.0524607	-4.93552	7.99364e-07	3.53304e-06	n	SIPS	down	0.0541789	0.0386184	FALSE
ADNP2	900.444	-0.289213	0.0781917	-3.69877	0.000216645	0.000468232	n	Contact-inhibited CQ	down	0.0541789	0.0386184	FALSE
ADNP2	997.27	0.154953	0.0565551	2.73986	0.00614661	0.0108368	n	Serum-starved CQ	up	0.0541789	0.0386184	FALSE
ADNP2	898.395	-0.528282	0.102447	-5.15665	2.51404e-07	1.61069e-06	n	RS	down	0.0541789	0.0386184	FALSE
ADNP2	959.606	-0.203989	0.0481555	-4.23605	2.27488e-05	4.50372e-05	n	OIS	down	0.0541789	0.0386184	FALSE
ADO	945.634	0.363503	0.0974972	3.72834	0.000192742	0.000702233	n	RS	up	0.0542359	0.0388215	FALSE
ADO	1000.52	0.387282	0.060237	6.4293	1.28192e-10	7.57569e-10	n	Serum-starved CQ	up	0.0542359	0.0388215	FALSE
ADO	1118.59	0.337055	0.038559	8.74128	2.30484e-18	1.16209e-17	n	OIS	up	0.0542359	0.0388215	FALSE
ADO	907.64	0.262179	0.0857269	3.05831	0.00222591	0.00406589	n	Contact-inhibited CQ	up	0.0542359	0.0388215	FALSE
ADO	1029.29	0.118674	0.0529521	2.24117	0.0250154	0.0441949	n	SIPS	up	0.0542359	0.0388215	FALSE
ADORA1	77.0858	0.567754	0.223575	2.53943	0.0111033	0.0161965	n	OIS	up	0.178698	0.106497	FALSE
ADORA1	106.585	1.01064	0.288333	3.50511	0.000456413	0.000982409	y	Serum-starved CQ	up	0.178698	0.106497	FALSE
ADORA1	83.4524	0.784634	0.30977	2.53296	0.0113104	0.0182393	y	Contact-inhibited CQ	up	0.178698	0.106497	FALSE
ADORA1	76.1714	0.405051	0.230846	1.75464	0.0793217	0.12211	n	SIPS	up	0.178698	0.106497	FALSE
ADORA1	70.2369	-0.524113	0.442945	-1.18325	0.236711	0.340237	n	RS	down	0.178698	0.106497	FALSE
ADORA2A	64.7247	1.04357	0.271998	3.83669	0.000124706	0.000368406	y	SIPS	up	0.301973	0.269512	FALSE
ADORA2A	41.108	-0.913044	0.452999	-2.01555	0.0438467	0.08445	n	RS	down	0.301973	0.269512	FALSE
ADORA2A	40.1825	-1.4672	0.347859	-4.21781	2.46682e-05	6.16531e-05	y	Contact-inhibited CQ	down	0.301973	0.269512	FALSE
ADORA2A	96.4637	1.35262	0.231869	5.83355	5.4259e-09	1.4612e-08	y	OIS	up	0.301973	0.269512	FALSE
ADORA2A	45.0685	-0.718836	0.275023	-2.61373	0.00895601	0.0152976	y	Serum-starved CQ	down	0.301973	0.269512	FALSE
ADORA2B	233.714	0.426014	0.167648	2.54113	0.0110495	0.0215494	n	SIPS	up	0.178225	0.208502	FALSE
ADORA2B	225.889	-0.0327462	0.131371	-0.249266	0.803155	0.830865	n	OIS	down	0.178225	0.208502	FALSE
ADORA2B	221.203	-0.68155	0.217462	-3.13411	0.00172377	0.00495484	y	RS	down	0.178225	0.208502	FALSE
ADORA2B	220.258	-0.103277	0.144738	-0.713544	0.475509	0.538511	n	Serum-starved CQ	down	0.178225	0.208502	FALSE
ADORA2B	240.88	-0.446615	0.184318	-2.42307	0.0153901	0.0242803	n	Contact-inhibited CQ	down	0.178225	0.208502	FALSE
ADPGK	2354.32	0.136505	0.0442112	3.08756	0.00201808	0.00323746	n	OIS	up	0.0474074	0.0307154	FALSE
ADPGK	2130.92	-0.0740613	0.0627506	-1.18025	0.237902	0.294605	n	Serum-starved CQ	down	0.0474074	0.0307154	FALSE
ADPGK	2389.95	0.233769	0.0541861	4.31418	1.60198e-05	5.61504e-05	n	SIPS	up	0.0474074	0.0307154	FALSE
ADPGK	2180.95	0.351791	0.107641	3.26819	0.00108238	0.00326393	n	RS	up	0.0474074	0.0307154	FALSE
ADPGK	2061.93	-0.218601	0.0775667	-2.81824	0.00482883	0.00832247	n	Contact-inhibited CQ	down	0.0474074	0.0307154	FALSE
ADPRH	101.098	0.171285	0.226	0.757898	0.448512	0.530396	n	SIPS	up	0.0752451	0.0437564	FALSE
ADPRH	83.8061	-0.169959	0.251425	-0.675981	0.499053	0.561231	n	Serum-starved CQ	down	0.0752451	0.0437564	FALSE
ADPRH	56.632	-0.291214	0.193091	-1.50817	0.131512	0.16356	n	OIS	down	0.0752451	0.0437564	FALSE
ADPRH	67.203	0.209238	0.379683	0.551086	0.581575	0.681457	n	RS	up	0.0752451	0.0437564	FALSE
ADPRH	75.1533	-0.23763	0.318846	-0.745282	0.456101	0.516852	n	Contact-inhibited CQ	down	0.0752451	0.0437564	FALSE
ADPRHL1	93.7237	-0.833764	0.162231	-5.13936	2.75683e-07	1.01155e-06	y	Serum-starved CQ	down	0.197735	0.164118	FALSE
ADPRHL1	98.2252	1.03164	0.283759	3.63563	0.000277304	0.00097334	y	RS	up	0.197735	0.164118	FALSE
ADPRHL1	122.007	0.642357	0.12908	4.97644	6.4763e-07	1.47177e-06	y	OIS	up	0.197735	0.164118	FALSE
ADPRHL1	93.0562	-0.733191	0.258873	-2.83225	0.00462221	0.00799535	y	Contact-inhibited CQ	down	0.197735	0.164118	FALSE
ADPRHL1	125.213	0.69911	0.18356	3.80861	0.00013975	0.000408428	y	SIPS	up	0.197735	0.164118	FALSE
ADPRM	201.251	0.453569	0.101075	4.48746	7.20763e-06	2.67496e-05	n	SIPS	up	0.110065	0.0372283	FALSE
ADPRM	211.823	0.356973	0.0738089	4.83645	1.32176e-06	2.91683e-06	n	OIS	up	0.110065	0.0372283	FALSE
ADPRM	230.863	1.3288	0.149183	8.90716	5.23559e-19	6.34485e-18	y	Contact-inhibited CQ	up	0.110065	0.0372283	FALSE
ADPRM	208.467	0.536522	0.1221	4.39411	1.11227e-05	3.15577e-05	n	Serum-starved CQ	up	0.110065	0.0372283	FALSE
ADPRM	182.457	0.149992	0.182571	0.821554	0.411331	0.524833	n	RS	up	0.110065	0.0372283	FALSE
ADPRS	1079.02	0.246125	0.0507317	4.85151	1.22524e-06	2.71568e-06	n	OIS	up	0.0777965	0.05318	FALSE
ADPRS	915.739	-0.510537	0.0967746	-5.27553	1.32371e-07	4.48753e-07	n	Contact-inhibited CQ	down	0.0777965	0.05318	FALSE
ADPRS	928.518	0.328783	0.103545	3.17527	0.00149696	0.00436925	n	RS	up	0.0777965	0.05318	FALSE
ADPRS	1035.81	0.0822559	0.0561822	1.46409	0.143169	0.203043	n	SIPS	up	0.0777965	0.05318	FALSE
ADPRS	977.658	-0.272667	0.0898173	-3.0358	0.00239901	0.00457706	n	Serum-starved CQ	down	0.0777965	0.05318	FALSE
ADRA1B	91.8711	0.07541	0.235444	0.320289	0.74875	0.790594	n	Serum-starved CQ	up	0.269149	0.194198	FALSE
ADRA1B	58.5101	-3.58987	0.239907	-14.9636	1.27005e-50	2.64122e-49	y	OIS	down	0.269149	0.194198	FALSE
ADRA1B	74.4386	-0.138881	0.392831	-0.35354	0.723684	0.802767	n	RS	down	0.269149	0.194198	FALSE
ADRA1B	86.1136	1.08234	0.361547	2.99364	0.00275673	0.00495513	y	Contact-inhibited CQ	up	0.269149	0.194198	FALSE
ADRA1B	75.4022	-0.633707	0.226443	-2.79853	0.00513361	0.0108047	y	SIPS	down	0.269149	0.194198	FALSE
ADRA1D	179.604	-2.23687	0.36643	-6.10449	1.0313e-09	9.78946e-09	y	RS	down	0.217152	0.0550893	FALSE
ADRA1D	167.738	-0.93185	0.150577	-6.18854	6.0724e-10	1.75336e-09	y	OIS	down	0.217152	0.0550893	FALSE
ADRA1D	210.545	-1.25101	0.238011	-5.25612	1.47122e-07	5.62219e-07	y	Serum-starved CQ	down	0.217152	0.0550893	FALSE
ADRA1D	216.543	-0.525769	0.159121	-3.30421	0.000952434	0.00235857	n	SIPS	down	0.217152	0.0550893	FALSE
ADRA1D	181.254	-2.23613	0.284768	-7.85246	4.0794e-15	3.33088e-14	y	Contact-inhibited CQ	down	0.217152	0.0550893	FALSE
ADRA2A	214.024	0.110067	0.714709	0.154003	0.877607	0.899998	n	Serum-starved CQ	up	0.211167	0.183451	FALSE
ADRA2A	314.657	1.03298	0.662999	1.55804	0.119223	0.156382	n	Contact-inhibited CQ	up	0.211167	0.183451	FALSE
ADRA2A	156.818	0.511858	0.591722	0.865032	0.387021	0.469775	n	SIPS	up	0.211167	0.183451	FALSE
ADRA2A	106.282	2.73841	0.626553	4.37059	1.23911e-05	2.5081e-05	y	OIS	up	0.211167	0.183451	FALSE
ADRA2A	131.456	0.866119	1.39267	0.621913	0.533999	0.640332	n	RS	up	0.211167	0.183451	FALSE
ADRA2C	33.7866	2.69634	0.545698	4.94109	7.76872e-07	4.53615e-06	y	RS	up	0.162305	0.0982537	FALSE
ADRA2C	41.7998	-2.95566	0.455035	-6.49545	8.2788e-11	4.14407e-10	y	Contact-inhibited CQ	down	0.162305	0.0982537	FALSE
ADRA2C	33.6879	-0.924341	0.31981	-2.89028	0.003849	0.00704963	y	Serum-starved CQ	down	0.162305	0.0982537	FALSE
ADRA2C	55.8557	0.564156	0.239096	2.35954	0.0182978	0.0336158	n	SIPS	up	0.162305	0.0982537	FALSE
ADRA2C	27.5976	-0.497445	0.260537	-1.90931	0.0562225	0.0744941	n	OIS	down	0.162305	0.0982537	FALSE
ADRB2	145.807	0.710516	0.199517	3.56119	0.000369183	0.00099818	y	SIPS	up	0.266415	0.282741	FALSE
ADRB2	154.196	1.56757	0.291902	5.3702	7.86498e-08	5.50355e-07	y	RS	up	0.266415	0.282741	FALSE
ADRB2	148.454	-0.447102	0.162701	-2.74799	0.00599617	0.0090752	n	OIS	down	0.266415	0.282741	FALSE
ADRB2	119.19	-1.91102	0.286666	-6.66639	2.62178e-11	1.39243e-10	y	Contact-inhibited CQ	down	0.266415	0.282741	FALSE
ADRB2	123.652	-1.17557	0.211103	-5.56868	2.56675e-08	1.08975e-07	y	Serum-starved CQ	down	0.266415	0.282741	FALSE
ADRM1	4152.79	-0.819274	0.096057	-8.52904	1.47561e-17	1.56272e-16	y	Contact-inhibited CQ	down	0.145043	0.105348	FALSE
ADRM1	4744.05	0.405909	0.0551383	7.36165	1.81645e-13	6.67599e-13	n	OIS	up	0.145043	0.105348	FALSE
ADRM1	4183.85	-0.437896	0.0911685	-4.80316	1.56184e-06	5.06421e-06	n	Serum-starved CQ	down	0.145043	0.105348	FALSE
ADRM1	4101.19	0.0378138	0.0623645	0.606335	0.544292	0.621148	n	SIPS	up	0.145043	0.105348	FALSE
ADRM1	3985.2	0.295682	0.102298	2.89041	0.0038474	0.0101352	n	RS	up	0.145043	0.105348	FALSE
TYMS	3460.23	-1.93516	0.141223	-13.7028	9.76334e-43	9.62164e-41	y	Contact-inhibited CQ	down	0.866573	0.27876	TRUE
TYMS	2944.73	-1.92954	0.0782251	-24.6666	2.44381e-134	6.79618e-132	y	OIS	down	0.866573	0.27876	TRUE
TYMS	3160.15	-1.28701	0.133687	-9.62703	6.14793e-22	1.67791e-20	y	SIPS	down	0.866573	0.27876	TRUE
TYMS	3481.35	-1.71068	0.113069	-15.1296	1.03387e-51	2.57361e-49	y	Serum-starved CQ	down	0.866573	0.27876	TRUE
TYMS	3391.47	-1.8602	0.223527	-8.32207	8.64381e-17	2.08613e-15	y	RS	down	0.866573	0.27876	TRUE
ADSS1	68.2633	-0.307118	0.152081	-2.01943	0.0434421	0.0585586	n	OIS	down	0.155242	0.176029	FALSE
ADSS1	72.6892	1.19353	0.280916	4.24871	2.15001e-05	5.41836e-05	y	Contact-inhibited CQ	up	0.155242	0.176029	FALSE
ADSS1	91.1911	0.942418	0.166638	5.65546	1.55427e-08	8.86582e-08	y	SIPS	up	0.155242	0.176029	FALSE
ADSS1	78.4516	0.784602	0.164943	4.7568	1.9669e-06	6.28849e-06	y	Serum-starved CQ	up	0.155242	0.176029	FALSE
ADSS1	67.844	0.64079	0.275633	2.3248	0.0200828	0.0430311	y	RS	up	0.155242	0.176029	FALSE
ADSS2	1807.06	0.215033	0.08289	2.5942	0.0094812	0.0161228	n	Serum-starved CQ	up	0.0591412	0.0432826	FALSE
ADSS2	1742.57	0.105396	0.0908121	1.16059	0.245809	0.350404	n	RS	up	0.0591412	0.0432826	FALSE
ADSS2	1732.59	0.200869	0.0922562	2.17729	0.0294587	0.0439081	n	Contact-inhibited CQ	up	0.0591412	0.0432826	FALSE
ADSS2	1928.95	0.100708	0.0498726	2.01931	0.043455	0.0721133	n	SIPS	up	0.0591412	0.0432826	FALSE
ADSS2	1981.3	0.292986	0.048144	6.08562	1.16045e-09	3.28254e-09	n	OIS	up	0.0591412	0.0432826	FALSE
ADTRP	34.4038	0.814646	0.208968	3.89843	9.68172e-05	0.000292783	y	SIPS	up	0.274793	0.225944	FALSE
ADTRP	31.2264	0.832772	0.368063	2.26258	0.0236617	0.036036	y	Contact-inhibited CQ	up	0.274793	0.225944	FALSE
ADTRP	77.2925	2.07897	0.191403	10.8617	1.75438e-27	1.3971e-26	y	OIS	up	0.274793	0.225944	FALSE
ADTRP	38.4287	1.75007	0.367131	4.76688	1.87105e-06	1.01732e-05	y	RS	up	0.274793	0.225944	FALSE
ADTRP	28.5543	-0.154331	0.311892	-0.494823	0.620725	0.675731	n	Serum-starved CQ	down	0.274793	0.225944	FALSE
AEBP1	4824.65	-0.935956	0.116531	-8.03181	9.60449e-16	4.10303e-15	y	OIS	down	0.816424	0.520506	FALSE
AEBP1	12245.1	0.92921	0.149156	6.22979	4.67048e-10	2.57257e-09	y	Serum-starved CQ	up	0.816424	0.520506	FALSE
AEBP1	7604.94	-0.135343	0.139639	-0.96923	0.33243	0.413158	n	SIPS	down	0.816424	0.520506	FALSE
AEBP1	5461.95	-2.15995	0.313455	-6.89077	5.54893e-12	7.35933e-11	y	RS	down	0.816424	0.520506	FALSE
AEBP1	8381.28	1.1666	0.179605	6.49533	8.28521e-11	4.14582e-10	y	Contact-inhibited CQ	up	0.816424	0.520506	FALSE
AEBP2	969.698	0.0483491	0.135597	0.356565	0.721417	0.800941	n	RS	up	0.0883671	0.0655203	FALSE
AEBP2	953.551	-0.215003	0.0661707	-3.24922	0.00115721	0.00190734	n	OIS	down	0.0883671	0.0655203	FALSE
AEBP2	981.771	-0.0627893	0.0778428	-0.806617	0.419887	0.501971	n	SIPS	down	0.0883671	0.0655203	FALSE
AEBP2	1033.22	0.104918	0.125151	0.838325	0.401848	0.463252	n	Contact-inhibited CQ	up	0.0883671	0.0655203	FALSE
AEBP2	1031	0.429329	0.102736	4.17895	2.92859e-05	7.77723e-05	n	Serum-starved CQ	up	0.0883671	0.0655203	FALSE
AEN	2443.28	0.176824	0.0969138	1.82455	0.0680683	0.122273	n	RS	up	0.126434	0.0966011	FALSE
AEN	3001.82	0.395659	0.0472517	8.37342	5.59673e-17	2.59491e-16	n	OIS	up	0.126434	0.0966011	FALSE
AEN	2325.78	-0.872162	0.0812268	-10.7374	6.79569e-27	1.70686e-25	y	Contact-inhibited CQ	down	0.126434	0.0966011	FALSE
AEN	2596.16	0.105628	0.0554315	1.90556	0.0567073	0.091153	n	SIPS	up	0.126434	0.0966011	FALSE
AEN	2522.24	-0.368735	0.0817455	-4.51076	6.45948e-06	1.90034e-05	n	Serum-starved CQ	down	0.126434	0.0966011	FALSE
AF241726.2	63.4235	0.905479	0.243701	3.71553	0.000202775	0.000734076	y	RS	up	0.0715545	0.0572183	FALSE
AF241726.2	48.3251	0.519139	0.153508	3.38183	0.000720053	0.0018307	n	SIPS	up	0.0715545	0.0572183	FALSE
AF241726.2	51.2668	0.64719	0.182434	3.54753	0.000388858	0.000848065	y	Serum-starved CQ	up	0.0715545	0.0572183	FALSE
AF241726.2	45.2199	1.28328	0.25471	5.0382	4.69941e-07	1.47968e-06	y	Contact-inhibited CQ	up	0.0715545	0.0572183	FALSE
AF241726.2	51.7735	0.315787	0.119297	2.64707	0.00811929	0.0120582	n	OIS	up	0.0715545	0.0572183	FALSE
AFAP1	5864.64	0.109399	0.0905205	1.20856	0.226832	0.278189	n	Contact-inhibited CQ	up	0.19984	0.253729	FALSE
AFAP1	5821.53	-0.844516	0.0591175	-14.2854	2.69894e-46	4.77295e-45	y	OIS	down	0.19984	0.253729	FALSE
AFAP1	6699.07	0.157014	0.0795004	1.97501	0.0482674	0.0705903	n	Serum-starved CQ	up	0.19984	0.253729	FALSE
AFAP1	6191.76	0.43219	0.115665	3.73657	0.00018655	0.000681776	n	RS	up	0.19984	0.253729	FALSE
AFAP1	6438.24	-0.0541606	0.0867317	-0.624461	0.532325	0.609254	n	SIPS	down	0.19984	0.253729	FALSE
AFAP1L1	546.838	-0.260707	0.132273	-1.97097	0.0487269	0.0797707	n	SIPS	down	0.156446	0.146213	FALSE
AFAP1L1	592.555	-0.0681378	0.0835092	-0.815932	0.414539	0.465217	n	OIS	down	0.156446	0.146213	FALSE
AFAP1L1	543.47	-0.593159	0.16649	-3.56273	0.000367014	0.0012523	y	RS	down	0.156446	0.146213	FALSE
AFAP1L1	540.368	-0.460486	0.11503	-4.00319	6.24929e-05	0.000157024	n	Serum-starved CQ	down	0.156446	0.146213	FALSE
AFAP1L1	502.829	-0.957796	0.170467	-5.61867	1.92438e-08	7.32534e-08	y	Contact-inhibited CQ	down	0.156446	0.146213	FALSE
AFAP1L2	107.928	2.29395	0.273663	8.38241	5.18565e-17	2.41141e-16	y	OIS	up	0.358215	0.475426	FALSE
AFAP1L2	22.3104	1.81595	0.38412	4.72755	2.2724e-06	7.18683e-06	y	Serum-starved CQ	up	0.358215	0.475426	FALSE
AFAP1L2	25.4204	-0.33902	0.539889	-0.627944	0.53004	0.636955	n	RS	down	0.358215	0.475426	FALSE
AFAP1L2	35.0614	0.69572	0.34352	2.02527	0.04284	0.0712343	n	SIPS	up	0.358215	0.475426	FALSE
AFAP1L2	23.7254	1.7933	0.50646	3.54084	0.00039885	0.000823764	y	Contact-inhibited CQ	up	0.358215	0.475426	FALSE
AFDN	1297.03	0.0295333	0.100497	0.293871	0.768856	0.808216	n	Serum-starved CQ	up	0.101685	0.109889	FALSE
AFDN	1332.9	0.0461608	0.0919999	0.501749	0.615844	0.686185	n	SIPS	up	0.101685	0.109889	FALSE
AFDN	1421.8	-0.0253473	0.0762753	-0.332314	0.739652	0.774721	n	OIS	down	0.101685	0.109889	FALSE
AFDN	1256.51	-0.0107441	0.127773	-0.0840876	0.932987	0.945665	n	Contact-inhibited CQ	down	0.101685	0.109889	FALSE
AFDN	1341.67	-0.586709	0.149616	-3.92144	8.80212e-05	0.000346301	y	RS	down	0.101685	0.109889	FALSE
AFF1	1768.34	-0.0703643	0.087739	-0.801972	0.422569	0.486754	n	Serum-starved CQ	down	0.182322	0.197359	FALSE
AFF1	2040.82	1.08605	0.134973	8.04644	8.52388e-16	1.83276e-14	y	RS	up	0.182322	0.197359	FALSE
AFF1	1666.84	0.166846	0.097403	1.71295	0.0867217	0.117374	n	Contact-inhibited CQ	up	0.182322	0.197359	FALSE
AFF1	2186.77	0.432557	0.0779442	5.54958	2.86358e-08	1.57093e-07	n	SIPS	up	0.182322	0.197359	FALSE
AFF1	2098.14	0.404787	0.076251	5.30861	1.10466e-07	2.66951e-07	n	OIS	up	0.182322	0.197359	FALSE
AFF2	44.003	-1.25595	0.377735	-3.32495	0.000884352	0.00273656	y	RS	down	0.105489	0.0555119	FALSE
AFF2	43.7713	0.540051	0.368448	1.46575	0.142717	0.186677	n	Serum-starved CQ	up	0.105489	0.0555119	FALSE
AFF2	41.1175	-0.756912	0.152498	-4.96343	6.92578e-07	1.56939e-06	y	OIS	down	0.105489	0.0555119	FALSE
AFF2	39.0866	-1.01049	0.230702	-4.38006	1.18647e-05	4.24996e-05	y	SIPS	down	0.105489	0.0555119	FALSE
AFF2	51.6583	1.50797	0.400055	3.7694	0.000163637	0.000360699	y	Contact-inhibited CQ	up	0.105489	0.0555119	FALSE
AFF3	1123.79	-0.775642	0.258438	-3.00126	0.00268861	0.00738847	y	RS	down	0.551428	0.340108	FALSE
AFF3	1044.9	-0.316558	0.170771	-1.8537	0.0637819	0.101026	n	SIPS	down	0.551428	0.340108	FALSE
AFF3	1134.61	-0.878997	0.139117	-6.31842	2.64254e-10	7.81957e-10	y	OIS	down	0.551428	0.340108	FALSE
AFF3	1133.44	1.83655	0.265991	6.90458	5.03536e-12	2.94425e-11	y	Contact-inhibited CQ	up	0.551428	0.340108	FALSE
AFF3	1341.28	0.850645	0.17876	4.75858	1.9496e-06	6.236e-06	y	Serum-starved CQ	up	0.551428	0.340108	FALSE
AFF4	6528.3	0.339945	0.122597	2.77288	0.00555626	0.00987252	n	Serum-starved CQ	up	0.139479	0.0872604	FALSE
AFF4	5838.14	0.236448	0.130393	1.81335	0.0697775	0.0964932	n	Contact-inhibited CQ	up	0.139479	0.0872604	FALSE
AFF4	6916.05	0.187883	0.0782426	2.40129	0.0163375	0.0303684	n	SIPS	up	0.139479	0.0872604	FALSE
AFF4	7422.18	0.370073	0.0692967	5.34041	9.27347e-08	2.25292e-07	n	OIS	up	0.139479	0.0872604	FALSE
AFF4	6756.74	0.343539	0.132324	2.5962	0.0094261	0.0223763	n	RS	up	0.139479	0.0872604	FALSE
AFG1L	141.224	-0.281189	0.122877	-2.28837	0.0221159	0.0396349	n	SIPS	down	0.0892501	0.0509212	FALSE
AFG1L	127.884	-0.814489	0.108738	-7.49036	6.86829e-14	2.59699e-13	y	OIS	down	0.0892501	0.0509212	FALSE
AFG1L	145.34	0.348372	0.134938	2.58172	0.00983089	0.0166755	n	Serum-starved CQ	up	0.0892501	0.0509212	FALSE
AFG1L	142.129	-0.109392	0.209813	-0.521378	0.602104	0.699524	n	RS	down	0.0892501	0.0509212	FALSE
AFG1L	139.6	0.0617777	0.175778	0.351453	0.725249	0.770071	n	Contact-inhibited CQ	up	0.0892501	0.0509212	FALSE
AFG3L2	2233.46	-0.119654	0.0645423	-1.85388	0.0637565	0.115818	n	RS	down	0.0276091	0.0222626	FALSE
AFG3L2	2336.55	-0.0469171	0.0291247	-1.6109	0.107201	0.15891	n	SIPS	down	0.0276091	0.0222626	FALSE
AFG3L2	2321.12	-0.151361	0.0572384	-2.64439	0.00818382	0.014082	n	Serum-starved CQ	down	0.0276091	0.0222626	FALSE
AFG3L2	2413.62	0.0632429	0.0263101	2.40375	0.016228	0.0232041	n	OIS	up	0.0276091	0.0222626	FALSE
AFG3L2	2278.24	-0.167156	0.0606447	-2.75632	0.00584554	0.0099513	n	Contact-inhibited CQ	down	0.0276091	0.0222626	FALSE
HK2	1926.03	-0.322954	0.106718	-3.02625	0.00247611	0.00471275	n	Serum-starved CQ	down	0.652781	0.456751	TRUE
HK2	2495.96	0.514497	0.0977691	5.26237	1.42211e-07	7.12408e-07	n	SIPS	up	0.652781	0.456751	TRUE
HK2	2168.48	1.23215	0.149027	8.268	1.3623e-16	3.24368e-15	y	RS	up	0.652781	0.456751	TRUE
HK2	3629.36	1.76975	0.109361	16.1826	6.68865e-59	1.76002e-57	y	OIS	up	0.652781	0.456751	TRUE
HK2	1808.98	-0.0188886	0.147127	-0.128383	0.897846	0.918095	n	Contact-inhibited CQ	down	0.652781	0.456751	TRUE
AFTPH	798.601	0.341174	0.0622555	5.48022	4.24792e-08	1.06427e-07	n	OIS	up	0.0967607	0.0552222	FALSE
AFTPH	738.61	0.171504	0.12677	1.35288	0.176095	0.267612	n	RS	up	0.0967607	0.0552222	FALSE
AFTPH	753.633	0.31888	0.116664	2.73333	0.00626984	0.0110335	n	Serum-starved CQ	up	0.0967607	0.0552222	FALSE
AFTPH	822.586	0.32906	0.0764947	4.30174	1.69462e-05	5.91884e-05	n	SIPS	up	0.0967607	0.0552222	FALSE
AFTPH	734.334	0.533856	0.125244	4.26251	2.02143e-05	5.11978e-05	n	Contact-inhibited CQ	up	0.0967607	0.0552222	FALSE
AGA	874.98	0.120873	0.0738378	1.63701	0.101628	0.151726	n	SIPS	up	0.0808514	0.0588026	FALSE
AGA	757.45	0.555415	0.118094	4.70317	2.56147e-06	7.30797e-06	n	Contact-inhibited CQ	up	0.0808514	0.0588026	FALSE
AGA	709.189	0.215463	0.0634435	3.39614	0.000683436	0.00115739	n	OIS	up	0.0808514	0.0588026	FALSE
AGA	690.678	-0.198897	0.129958	-1.53047	0.1259	0.203839	n	RS	down	0.0808514	0.0588026	FALSE
AGA	750.36	0.066903	0.101932	0.656346	0.511601	0.573707	n	Serum-starved CQ	up	0.0808514	0.0588026	FALSE
AGAP1	1418.14	0.555418	0.0593449	9.35916	8.03744e-21	4.65476e-20	n	OIS	up	0.104199	0.110694	FALSE
AGAP1	1081.88	0.10919	0.086363	1.26432	0.206117	0.304022	n	RS	up	0.104199	0.110694	FALSE
AGAP1	1103.61	0.118555	0.0603901	1.96315	0.0496284	0.0810501	n	SIPS	up	0.104199	0.110694	FALSE
AGAP1	1038.71	0.141646	0.0833277	1.69987	0.0891551	0.120392	n	Contact-inhibited CQ	up	0.104199	0.110694	FALSE
AGAP1	1210.82	0.436198	0.0710994	6.13504	8.51355e-10	4.48733e-09	n	Serum-starved CQ	up	0.104199	0.110694	FALSE
AGAP2	396.802	-0.469818	0.114488	-4.10364	4.06698e-05	0.000105457	n	Serum-starved CQ	down	0.120572	0.146674	FALSE
AGAP2	424.227	-0.0266788	0.094743	-0.281591	0.778257	0.808883	n	OIS	down	0.120572	0.146674	FALSE
AGAP2	380.501	-0.585769	0.0845312	-6.92961	4.21988e-12	4.00861e-11	y	SIPS	down	0.120572	0.146674	FALSE
AGAP2	359.641	-0.607649	0.143676	-4.2293	2.34424e-05	0.00010422	y	RS	down	0.120572	0.146674	FALSE
AGAP2	363.332	-0.447673	0.125522	-3.5665	0.000361782	0.000751362	n	Contact-inhibited CQ	down	0.120572	0.146674	FALSE
AGAP3	1755.62	-0.149559	0.0888541	-1.6832	0.0923371	0.124275	n	Contact-inhibited CQ	down	0.114908	0.124051	FALSE
AGAP3	1706.03	0.236367	0.0972398	2.43076	0.0150672	0.0335191	n	RS	up	0.114908	0.124051	FALSE
AGAP3	1962.9	0.0942612	0.058476	1.61196	0.10697	0.158666	n	SIPS	up	0.114908	0.124051	FALSE
AGAP3	1940.4	-0.0664503	0.0768665	-0.86449	0.387319	0.451352	n	Serum-starved CQ	down	0.114908	0.124051	FALSE
AGAP3	2327.97	0.714124	0.0588049	12.144	6.17653e-34	6.37104e-33	y	OIS	up	0.114908	0.124051	FALSE
AGAP4	94.8367	-0.440565	0.0979847	-4.49626	6.91584e-06	1.43382e-05	n	OIS	down	0.0831505	0.0523682	FALSE
AGAP4	105.418	0.681595	0.159161	4.28242	1.84875e-05	5.08766e-05	y	Serum-starved CQ	up	0.0831505	0.0523682	FALSE
AGAP4	112.79	1.13187	0.268198	4.22028	2.43998e-05	6.10577e-05	y	Contact-inhibited CQ	up	0.0831505	0.0523682	FALSE
AGAP4	112.071	0.143197	0.118246	1.21101	0.225892	0.29891	n	SIPS	up	0.0831505	0.0523682	FALSE
AGAP4	104.819	0.0366889	0.214583	0.170977	0.864242	0.906129	n	RS	up	0.0831505	0.0523682	FALSE
AGAP5	92.2348	0.386837	0.169379	2.28386	0.02238	0.0351778	n	Serum-starved CQ	up	0.0808495	0.0563313	FALSE
AGAP5	93.5891	0.119626	0.148609	0.804974	0.420835	0.502904	n	SIPS	up	0.0808495	0.0563313	FALSE
AGAP5	98.8132	0.109867	0.240004	0.457772	0.647116	0.698504	n	Contact-inhibited CQ	up	0.0808495	0.0563313	FALSE
AGAP5	79.0686	-0.62274	0.127176	-4.89667	9.74737e-07	2.18089e-06	y	OIS	down	0.0808495	0.0563313	FALSE
AGAP5	92.6837	-0.22091	0.278503	-0.793205	0.427659	0.540515	n	RS	down	0.0808495	0.0563313	FALSE
AGAP6	245.669	0.604864	0.133557	4.52887	5.92986e-06	1.75399e-05	y	Serum-starved CQ	up	0.0971827	0.083209	FALSE
AGAP6	249.923	0.123901	0.0967963	1.28002	0.200539	0.270717	n	SIPS	up	0.0971827	0.083209	FALSE
AGAP6	241.634	0.487773	0.189041	2.58025	0.00987275	0.0161243	n	Contact-inhibited CQ	up	0.0971827	0.083209	FALSE
AGAP6	225.138	-0.425442	0.0760339	-5.59543	2.20075e-08	5.64026e-08	n	OIS	down	0.0971827	0.083209	FALSE
AGAP6	230.01	0.168651	0.170706	0.987962	0.323171	0.434456	n	RS	up	0.0971827	0.083209	FALSE
AGAP9	126.281	0.365799	0.137503	2.66029	0.00780735	0.0134833	n	Serum-starved CQ	up	0.102026	0.0801927	FALSE
AGAP9	131.093	-0.222659	0.120369	-1.8498	0.0643419	0.101765	n	SIPS	down	0.102026	0.0801927	FALSE
AGAP9	111.558	-0.93086	0.102272	-9.10181	8.88393e-20	4.8406e-19	y	OIS	down	0.102026	0.0801927	FALSE
AGAP9	121.139	-0.207738	0.21698	-0.957405	0.338363	0.449809	n	RS	down	0.102026	0.0801927	FALSE
AGAP9	132.207	0.767297	0.217115	3.53405	0.000409241	0.000842771	y	Contact-inhibited CQ	up	0.102026	0.0801927	FALSE
AGBL2	14.6738	-0.942628	0.273899	-3.44152	0.000578452	0.000988694	y	OIS	down	0.0917328	0.0610363	FALSE
AGBL2	17.3097	-0.619767	0.497577	-1.24557	0.212922	0.312276	n	RS	down	0.0917328	0.0610363	FALSE
AGBL2	16.3257	0.380439	0.301825	1.26046	0.207503	0.278449	n	SIPS	up	0.0917328	0.0610363	FALSE
AGBL2	18.4927	1.10423	0.315661	3.49816	0.000468481	0.00100625	y	Serum-starved CQ	up	0.0917328	0.0610363	FALSE
AGBL2	18.4857	1.21867	0.432424	2.81823	0.00482892	0.00832247	y	Contact-inhibited CQ	up	0.0917328	0.0610363	FALSE
AGBL3	27.7495	0.451219	0.25556	1.76561	0.0774613	0.119609	n	SIPS	up	0.0938115	0.0654218	FALSE
AGBL3	33.369	0.859574	0.298686	2.87785	0.00400395	0.00700358	y	Contact-inhibited CQ	up	0.0938115	0.0654218	FALSE
AGBL3	31.369	0.793871	0.256734	3.09219	0.00198682	0.00383604	y	Serum-starved CQ	up	0.0938115	0.0654218	FALSE
AGBL3	27.0683	-0.0744421	0.209732	-0.354939	0.722635	0.759677	n	OIS	down	0.0938115	0.0654218	FALSE
AGBL3	32.0138	0.823846	0.383088	2.15054	0.0315125	0.0635218	n	RS	up	0.0938115	0.0654218	FALSE
AGBL5	3513.54	-0.0295832	0.0547738	-0.540098	0.589129	0.63565	n	OIS	down	0.0549999	0.0525164	FALSE
AGBL5	3784.81	-0.109994	0.0804631	-1.36701	0.171623	0.220058	n	Serum-starved CQ	down	0.0549999	0.0525164	FALSE
AGBL5	3681.22	0.212199	0.094058	2.25604	0.0240681	0.0501912	n	RS	up	0.0549999	0.0525164	FALSE
AGBL5	3372.54	0.106304	0.0539623	1.96996	0.0488429	0.0799329	n	SIPS	up	0.0549999	0.0525164	FALSE
AGBL5	5291.67	-0.13862	0.078617	-1.76324	0.0778608	0.10657	n	Contact-inhibited CQ	down	0.0549999	0.0525164	FALSE
AGER	60.3766	-0.223224	0.207473	-1.07592	0.281964	0.342474	n	Serum-starved CQ	down	0.102418	0.061266	FALSE
AGER	55.887	-0.978483	0.365431	-2.67761	0.00741494	0.0180867	y	RS	down	0.102418	0.061266	FALSE
AGER	59.3454	-0.371623	0.207274	-1.7929	0.0729883	0.113667	n	SIPS	down	0.102418	0.061266	FALSE
AGER	53.523	-1.02135	0.175402	-5.82291	5.783e-09	1.554e-08	y	OIS	down	0.102418	0.061266	FALSE
AGER	57.7467	-0.410438	0.321979	-1.27474	0.202402	0.251735	n	Contact-inhibited CQ	down	0.102418	0.061266	FALSE
AGFG1	2249.59	-0.343146	0.0735346	-4.66646	3.0643e-06	8.63151e-06	n	Contact-inhibited CQ	down	0.0386653	0.0277562	FALSE
AGFG1	2506.42	-0.0280157	0.0450488	-0.621897	0.53401	0.610937	n	SIPS	down	0.0386653	0.0277562	FALSE
AGFG1	2380.91	-0.249065	0.0525791	-4.73696	2.1695e-06	6.88197e-06	n	Serum-starved CQ	down	0.0386653	0.0277562	FALSE
AGFG1	2402.63	-0.104435	0.03757	-2.77975	0.00544004	0.00828567	n	OIS	down	0.0386653	0.0277562	FALSE
AGFG1	2342.3	0.0485516	0.0756223	0.642028	0.520855	0.628506	n	RS	up	0.0386653	0.0277562	FALSE
AGFG2	339.431	-0.11424	0.0991048	-1.15272	0.249024	0.324293	n	SIPS	down	0.0951729	0.0632107	FALSE
AGFG2	336.045	-0.301227	0.0812915	-3.70551	0.000210964	0.00037846	n	OIS	down	0.0951729	0.0632107	FALSE
AGFG2	303.857	-0.536421	0.177869	-3.01581	0.00256292	0.00463436	n	Contact-inhibited CQ	down	0.0951729	0.0632107	FALSE
AGFG2	319.844	0.243122	0.171147	1.42055	0.155448	0.242601	n	RS	up	0.0951729	0.0632107	FALSE
AGFG2	334.567	-0.594103	0.140338	-4.23336	2.30224e-05	6.21864e-05	y	Serum-starved CQ	down	0.0951729	0.0632107	FALSE
AGGF1	1118.43	-0.025398	0.136081	-0.186638	0.851944	0.897946	n	RS	down	0.0868678	0.0475488	FALSE
AGGF1	1106.58	-0.0612768	0.0759717	-0.806573	0.419912	0.501971	n	SIPS	down	0.0868678	0.0475488	FALSE
AGGF1	1136.03	0.424179	0.114311	3.71075	0.000206643	0.000473448	n	Serum-starved CQ	up	0.0868678	0.0475488	FALSE
AGGF1	1089.95	-0.0711477	0.0634327	-1.12162	0.262022	0.30825	n	OIS	down	0.0868678	0.0475488	FALSE
AGGF1	1129	0.438119	0.12138	3.60949	0.000306797	0.000646245	n	Contact-inhibited CQ	up	0.0868678	0.0475488	FALSE
AGK	764.588	-0.343225	0.0489935	-7.00552	2.46076e-12	1.84837e-11	n	Serum-starved CQ	down	0.0399217	0.0246286	FALSE
AGK	755.731	-0.290887	0.0494307	-5.88473	3.98695e-09	2.48497e-08	n	SIPS	down	0.0399217	0.0246286	FALSE
AGK	752.208	-0.153088	0.0888416	-1.72316	0.0848595	0.146466	n	RS	down	0.0399217	0.0246286	FALSE
AGK	794.856	-0.169586	0.036132	-4.69352	2.68542e-06	5.78396e-06	n	OIS	down	0.0399217	0.0246286	FALSE
AGK	747.817	-0.435223	0.0755796	-5.75848	8.48756e-09	3.36162e-08	n	Contact-inhibited CQ	down	0.0399217	0.0246286	FALSE
AGL	681.685	-0.747273	0.0908642	-8.22407	1.96712e-16	8.80671e-16	y	OIS	down	0.209612	0.20997	FALSE
AGL	777.964	0.0327125	0.17149	0.190755	0.848718	0.895544	n	RS	up	0.209612	0.20997	FALSE
AGL	818.354	0.541035	0.134422	4.02489	5.70013e-05	0.00014417	n	Serum-starved CQ	up	0.209612	0.20997	FALSE
AGL	745.245	0.530758	0.138747	3.82538	0.000130572	0.000292447	n	Contact-inhibited CQ	up	0.209612	0.20997	FALSE
AGL	820.444	-0.0831547	0.113676	-0.731507	0.46447	0.545991	n	SIPS	down	0.209612	0.20997	FALSE
AGMAT	62.711	-1.53761	0.33556	-4.58223	4.60046e-06	1.27261e-05	y	Contact-inhibited CQ	down	0.144214	0.0417816	FALSE
AGMAT	68.0791	-0.127379	0.203242	-0.626733	0.530834	0.608038	n	SIPS	down	0.144214	0.0417816	FALSE
AGMAT	61.9164	0.378379	0.179629	2.10645	0.0351653	0.0480259	n	OIS	up	0.144214	0.0417816	FALSE
AGMAT	62.9158	-0.251111	0.380098	-0.660648	0.508838	0.617753	n	RS	down	0.144214	0.0417816	FALSE
AGMAT	62.8598	-0.755339	0.270344	-2.79399	0.00520615	0.00929885	y	Serum-starved CQ	down	0.144214	0.0417816	FALSE
AGO1	1786.17	-0.189769	0.0600943	-3.15785	0.00158937	0.00311873	n	Serum-starved CQ	down	0.0474703	0.0502207	FALSE
AGO1	1845.14	-0.0508534	0.0495526	-1.02625	0.304773	0.353327	n	OIS	down	0.0474703	0.0502207	FALSE
AGO1	1712.71	-0.269653	0.0502678	-5.36432	8.12546e-08	4.20863e-07	n	SIPS	down	0.0474703	0.0502207	FALSE
AGO1	1664.37	-0.0787308	0.0841303	-0.935821	0.349366	0.409909	n	Contact-inhibited CQ	down	0.0474703	0.0502207	FALSE
AGO1	1767.17	-0.130834	0.0967396	-1.35244	0.176234	0.267767	n	RS	down	0.0474703	0.0502207	FALSE
AGO2	2872.33	-0.120154	0.0772769	-1.55485	0.119981	0.174903	n	SIPS	down	0.165102	0.244122	FALSE
AGO2	2679.61	0.0129574	0.0821788	0.157673	0.874714	0.899693	n	Contact-inhibited CQ	up	0.165102	0.244122	FALSE
AGO2	3737.23	0.799435	0.0626828	12.7537	2.97483e-37	3.56955e-36	y	OIS	up	0.165102	0.244122	FALSE
AGO2	2845.41	0.0610236	0.0695556	0.877335	0.380305	0.444127	n	Serum-starved CQ	up	0.165102	0.244122	FALSE
AGO2	2946.99	-0.140383	0.0939079	-1.49491	0.134939	0.215814	n	RS	down	0.165102	0.244122	FALSE
AGO3	840.068	0.13696	0.0676153	2.02559	0.0428073	0.057784	n	OIS	up	0.0870092	0.0576137	FALSE
AGO3	833.317	0.394606	0.111738	3.53153	0.000413164	0.000897212	n	Serum-starved CQ	up	0.0870092	0.0576137	FALSE
AGO3	797.173	0.485365	0.117006	4.14823	3.35061e-05	8.19238e-05	n	Contact-inhibited CQ	up	0.0870092	0.0576137	FALSE
AGO3	891.687	-0.0677893	0.133674	-0.507125	0.612067	0.70847	n	RS	down	0.0870092	0.0576137	FALSE
AGO3	808.662	-0.0297164	0.0787555	-0.377325	0.705932	0.765713	n	SIPS	down	0.0870092	0.0576137	FALSE
AGO4	551.43	0.482047	0.147165	3.27555	0.00105455	0.00203027	n	Contact-inhibited CQ	up	0.145075	0.126641	FALSE
AGO4	508.224	-0.68136	0.0767844	-8.87369	7.07639e-19	3.68175e-18	y	OIS	down	0.145075	0.126641	FALSE
AGO4	580.11	0.569722	0.121984	4.67047	3.00512e-06	9.31404e-06	n	Serum-starved CQ	up	0.145075	0.126641	FALSE
AGO4	600.38	0.0233381	0.0882934	0.264324	0.79153	0.836939	n	SIPS	up	0.145075	0.126641	FALSE
AGO4	563.891	-0.232868	0.172286	-1.35163	0.176493	0.268073	n	RS	down	0.145075	0.126641	FALSE
AGPAT1	3181.6	-0.131298	0.0712263	-1.84339	0.0652727	0.0909281	n	Contact-inhibited CQ	down	0.0624726	0.030269	FALSE
AGPAT1	3217.52	0.331363	0.0843621	3.92787	8.57022e-05	0.000337927	n	RS	up	0.0624726	0.030269	FALSE
AGPAT1	3453.83	-0.119071	0.0713872	-1.66796	0.0953245	0.130229	n	Serum-starved CQ	down	0.0624726	0.030269	FALSE
AGPAT1	3689.62	0.281972	0.0461224	6.11356	9.74341e-10	6.61936e-09	n	SIPS	up	0.0624726	0.030269	FALSE
AGPAT1	3874.06	0.372087	0.0386745	9.62098	6.52054e-22	4.0035e-21	n	OIS	up	0.0624726	0.030269	FALSE
AGPAT2	1162.53	-0.1238	0.104486	-1.18485	0.236078	0.288113	n	Contact-inhibited CQ	down	0.110967	0.0667506	FALSE
AGPAT2	1053.7	0.468133	0.136058	3.44068	0.000580252	0.00187913	n	RS	up	0.110967	0.0667506	FALSE
AGPAT2	1252.5	0.214591	0.0705746	3.04062	0.0023609	0.00537127	n	SIPS	up	0.110967	0.0667506	FALSE
AGPAT2	1317.85	0.521035	0.0610898	8.529	1.47615e-17	7.05634e-17	n	OIS	up	0.110967	0.0667506	FALSE
AGPAT2	1156.44	-0.275482	0.100017	-2.75435	0.0058809	0.0104045	n	Serum-starved CQ	down	0.110967	0.0667506	FALSE
AGPAT3	3805.09	-0.00330824	0.0443381	-0.0746138	0.940522	0.95581	n	SIPS	down	0.0346864	0.0228213	FALSE
AGPAT3	3428.28	-0.322306	0.0666973	-4.83237	1.34919e-06	3.98883e-06	n	Contact-inhibited CQ	down	0.0346864	0.0228213	FALSE
AGPAT3	3818.41	0.00679055	0.0347685	0.195308	0.845152	0.867916	n	OIS	up	0.0346864	0.0228213	FALSE
AGPAT3	3715.58	-0.159923	0.0613862	-2.6052	0.00918215	0.0156574	n	Serum-starved CQ	down	0.0346864	0.0228213	FALSE
AGPAT3	3456.66	0.109881	0.0788913	1.39281	0.163676	0.25302	n	RS	up	0.0346864	0.0228213	FALSE
AGPAT4	323.47	-0.318461	0.0912713	-3.48917	0.000484526	0.00128191	n	SIPS	down	0.196501	0.201418	FALSE
AGPAT4	358.212	-0.136191	0.129243	-1.05376	0.291994	0.339873	n	OIS	down	0.196501	0.201418	FALSE
AGPAT4	357.294	0.72619	0.142412	5.09921	3.41076e-07	1.09656e-06	y	Contact-inhibited CQ	up	0.196501	0.201418	FALSE
AGPAT4	333.317	-1.20826	0.170197	-7.09922	1.25465e-12	1.82801e-11	y	RS	down	0.196501	0.201418	FALSE
AGPAT4	368.692	0.700615	0.0957679	7.31576	2.55924e-13	2.17573e-12	y	Serum-starved CQ	up	0.196501	0.201418	FALSE
AGPAT5	788.802	-1.05204	0.126999	-8.28384	1.19271e-16	1.14751e-15	y	Contact-inhibited CQ	down	0.248616	0.331492	FALSE
AGPAT5	807.01	-0.335677	0.0712688	-4.71002	2.47697e-06	1.00037e-05	n	SIPS	down	0.248616	0.331492	FALSE
AGPAT5	1007.57	0.375174	0.0772025	4.85961	1.17619e-06	2.61104e-06	n	OIS	up	0.248616	0.331492	FALSE
AGPAT5	834.836	-0.465983	0.0799143	-5.83103	5.50857e-09	2.57957e-08	n	Serum-starved CQ	down	0.248616	0.331492	FALSE
AGPAT5	809.292	-1.30569	0.134292	-9.72274	2.41212e-22	9.64236e-21	y	RS	down	0.248616	0.331492	FALSE
AGPS	1592.55	-0.0711009	0.0971188	-0.732102	0.464106	0.527154	n	Serum-starved CQ	down	0.0834514	0.0760796	FALSE
AGPS	1685.96	-0.143136	0.0641583	-2.23098	0.0256823	0.0357917	n	OIS	down	0.0834514	0.0760796	FALSE
AGPS	1665.78	0.111396	0.116496	0.956221	0.338961	0.450392	n	RS	up	0.0834514	0.0760796	FALSE
AGPS	1549.48	0.0399955	0.110449	0.362116	0.717265	0.762736	n	Contact-inhibited CQ	up	0.0834514	0.0760796	FALSE
AGPS	1689.64	-0.304316	0.0717964	-4.23859	2.24925e-05	7.71791e-05	n	SIPS	down	0.0834514	0.0760796	FALSE
AGRN	11007.3	-0.0756837	0.0783444	-0.966038	0.334025	0.383447	n	OIS	down	0.165151	0.146784	FALSE
AGRN	9034.53	0.470942	0.158241	2.97611	0.00291928	0.00522414	n	Contact-inhibited CQ	up	0.165151	0.146784	FALSE
AGRN	11192	-0.0555764	0.10678	-0.520475	0.602732	0.674444	n	SIPS	down	0.165151	0.146784	FALSE
AGRN	9335.46	0.0481975	0.171914	0.280357	0.779203	0.845776	n	RS	up	0.165151	0.146784	FALSE
AGRN	10716	0.262724	0.106652	2.46339	0.0137632	0.0226365	n	Serum-starved CQ	up	0.165151	0.146784	FALSE
AGT	95.6194	1.85196	0.289829	6.38984	1.66063e-10	9.66872e-10	y	Serum-starved CQ	up	0.497816	0.286502	FALSE
AGT	61.6036	-1.00225	0.222987	-4.49467	6.96795e-06	1.4442e-05	y	OIS	down	0.497816	0.286502	FALSE
AGT	130.948	3.44444	0.420434	8.19257	2.55699e-16	2.3701e-15	y	Contact-inhibited CQ	up	0.497816	0.286502	FALSE
AGT	73.4466	1.18323	0.280547	4.2176	2.46918e-05	8.40553e-05	y	SIPS	up	0.497816	0.286502	FALSE
AGT	69.6656	-0.383941	0.454834	-0.844134	0.398595	0.512896	n	RS	down	0.497816	0.286502	FALSE
AGTPBP1	311.392	-0.344158	0.188116	-1.8295	0.0673252	0.121202	n	RS	down	0.135238	0.15147	FALSE
AGTPBP1	319.545	0.24379	0.150491	1.61997	0.105239	0.142226	n	Serum-starved CQ	up	0.135238	0.15147	FALSE
AGTPBP1	289.864	-0.744194	0.0904342	-8.22912	1.88597e-16	8.45141e-16	y	OIS	down	0.135238	0.15147	FALSE
AGTPBP1	342.705	0.237652	0.10565	2.24944	0.0244846	0.0433381	n	SIPS	up	0.135238	0.15147	FALSE
AGTPBP1	306.124	0.387966	0.190993	2.03131	0.0422237	0.0611488	n	Contact-inhibited CQ	up	0.135238	0.15147	FALSE
AGTR1	98.5812	0.523638	0.19555	2.67777	0.00741137	0.0128557	n	Serum-starved CQ	up	0.146838	0.18678	FALSE
AGTR1	85.9412	0.251905	0.176569	1.42666	0.153677	0.215917	n	SIPS	up	0.146838	0.18678	FALSE
AGTR1	97.1446	0.55907	0.287559	1.94419	0.051872	0.0737443	n	Contact-inhibited CQ	up	0.146838	0.18678	FALSE
AGTR1	89.0813	-1.61873	0.308978	-5.23899	1.61454e-07	1.06716e-06	y	RS	down	0.146838	0.18678	FALSE
AGTR1	133.494	0.916613	0.134028	6.83897	7.97632e-12	2.64071e-11	y	OIS	up	0.146838	0.18678	FALSE
AGTRAP	999.503	0.699918	0.0752519	9.30101	1.39123e-20	3.36935e-19	y	SIPS	up	0.177895	0.0999583	FALSE
AGTRAP	1159.12	0.176318	0.109634	1.60824	0.107783	0.142812	n	Contact-inhibited CQ	up	0.177895	0.0999583	FALSE
AGTRAP	1080.89	0.883093	0.0710381	12.4313	1.76843e-35	1.9428e-34	y	OIS	up	0.177895	0.0999583	FALSE
AGTRAP	904.007	0.260514	0.136978	1.90187	0.057188	0.105561	n	RS	up	0.177895	0.0999583	FALSE
AGTRAP	970.163	-0.265217	0.10186	-2.60373	0.00922155	0.0157208	n	Serum-starved CQ	down	0.177895	0.0999583	FALSE
AHCTF1	1517.35	-0.120056	0.103579	-1.15908	0.246423	0.321523	n	SIPS	down	0.178551	0.1433	FALSE
AHCTF1	1536.27	-0.248341	0.182957	-1.35737	0.174663	0.266006	n	RS	down	0.178551	0.1433	FALSE
AHCTF1	1418.08	-0.203322	0.163567	-1.24305	0.21385	0.264328	n	Contact-inhibited CQ	down	0.178551	0.1433	FALSE
AHCTF1	1489.81	-0.027037	0.156808	-0.17242	0.863107	0.888402	n	Serum-starved CQ	down	0.178551	0.1433	FALSE
AHCTF1	1674.62	0.195723	0.0901562	2.17093	0.0299365	0.0413146	n	OIS	up	0.178551	0.1433	FALSE
AHCY	4276.2	0.239562	0.185725	1.28987	0.197095	0.293061	n	RS	up	0.176567	0.139866	FALSE
AHCY	4464.15	-0.297774	0.152541	-1.95209	0.0509277	0.0725764	n	Contact-inhibited CQ	down	0.176567	0.139866	FALSE
AHCY	4357.72	-0.133037	0.102813	-1.29397	0.195677	0.265054	n	SIPS	down	0.176567	0.139866	FALSE
AHCY	4578.45	-0.441101	0.12897	-3.42017	0.000625818	0.00131552	n	Serum-starved CQ	down	0.176567	0.139866	FALSE
AHCY	5094.91	0.304821	0.0992322	3.07179	0.00212777	0.00340534	n	OIS	up	0.176567	0.139866	FALSE
AHCYL1	5060.87	0.204517	0.0614182	3.32991	0.000868741	0.00145453	n	OIS	up	0.0684144	0.0937823	FALSE
AHCYL1	4895.82	0.107205	0.0623251	1.72009	0.0854154	0.115761	n	Contact-inhibited CQ	up	0.0684144	0.0937823	FALSE
AHCYL1	4534.36	0.240779	0.0907752	2.65248	0.00799026	0.0192962	n	RS	up	0.0684144	0.0937823	FALSE
AHCYL1	4734.99	-0.197255	0.0500938	-3.93772	8.22605e-05	0.000252311	n	SIPS	down	0.0684144	0.0937823	FALSE
AHCYL1	4937.32	-0.0747939	0.052458	-1.42579	0.15393	0.199644	n	Serum-starved CQ	down	0.0684144	0.0937823	FALSE
AHCYL2	582.202	0.53145	0.0520256	10.2152	1.6959e-24	1.16819e-23	n	OIS	up	0.137236	0.0517465	FALSE
AHCYL2	544.21	0.595485	0.0738066	8.06819	7.13481e-16	1.05807e-14	y	SIPS	up	0.137236	0.0517465	FALSE
AHCYL2	446.874	0.900002	0.173719	5.18079	2.20949e-07	7.26816e-07	y	Contact-inhibited CQ	up	0.137236	0.0517465	FALSE
AHCYL2	471.204	0.49122	0.0965675	5.0868	3.64148e-07	1.31073e-06	n	Serum-starved CQ	up	0.137236	0.0517465	FALSE
AHCYL2	477.667	1.0266	0.123248	8.32954	8.11555e-17	1.96532e-15	y	RS	up	0.137236	0.0517465	FALSE
AHDC1	1212.77	0.188159	0.09696	1.94058	0.0523088	0.0759294	n	Serum-starved CQ	up	0.0996397	0.110629	FALSE
AHDC1	967.055	0.520259	0.172381	3.01808	0.0025438	0.00703	n	RS	up	0.0996397	0.110629	FALSE
AHDC1	1039.51	-0.171191	0.0785782	-2.17861	0.0293606	0.0405552	n	OIS	down	0.0996397	0.110629	FALSE
AHDC1	1029.45	0.141953	0.108261	1.31121	0.189788	0.237671	n	Contact-inhibited CQ	up	0.0996397	0.110629	FALSE
AHDC1	1133.03	0.195775	0.0744788	2.62861	0.00857357	0.0171399	n	SIPS	up	0.0996397	0.110629	FALSE
AHI1	937.77	0.367821	0.103396	3.5574	0.00037454	0.000653557	n	OIS	up	0.250164	0.148339	FALSE
AHI1	880.737	0.248106	0.106837	2.3223	0.020217	0.0366015	n	SIPS	up	0.250164	0.148339	FALSE
AHI1	971.385	0.850806	0.181157	4.69652	2.64631e-06	7.53336e-06	y	Contact-inhibited CQ	up	0.250164	0.148339	FALSE
AHI1	911.117	0.522381	0.197989	2.63844	0.00832891	0.0143091	n	Serum-starved CQ	up	0.250164	0.148339	FALSE
AHI1	885.299	-0.0682578	0.189688	-0.359843	0.718964	0.799156	n	RS	down	0.250164	0.148339	FALSE
AHNAK	82708.9	0.124897	0.111338	1.12179	0.261953	0.320777	n	Serum-starved CQ	up	0.246787	0.27756	FALSE
AHNAK	74048.7	-0.671084	0.0833623	-8.05021	8.26498e-16	3.5436e-15	y	OIS	down	0.246787	0.27756	FALSE
AHNAK	79009.7	0.17914	0.13508	1.32618	0.184781	0.23222	n	Contact-inhibited CQ	up	0.246787	0.27756	FALSE
AHNAK	81902.8	-0.291192	0.101774	-2.86116	0.00422095	0.00906122	n	SIPS	down	0.246787	0.27756	FALSE
AHNAK	94303.6	-0.170553	0.188757	-0.903555	0.366231	0.479401	n	RS	down	0.246787	0.27756	FALSE
AHNAK2	3274.77	-0.225391	0.138534	-1.62696	0.103745	0.140461	n	Serum-starved CQ	down	0.335303	0.349868	FALSE
AHNAK2	3283.81	0.0113021	0.11929	0.0947453	0.924517	0.942718	n	SIPS	up	0.335303	0.349868	FALSE
AHNAK2	3376.91	0.301619	0.116404	2.59115	0.00956552	0.0140647	n	OIS	up	0.335303	0.349868	FALSE
AHNAK2	3174.06	0.114058	0.165174	0.690531	0.48986	0.549795	n	Contact-inhibited CQ	up	0.335303	0.349868	FALSE
AHNAK2	3179.57	0.463557	0.195009	2.37711	0.0174491	0.0380485	n	RS	up	0.335303	0.349868	FALSE
AHR	1707.36	0.283409	0.0971268	2.91793	0.00352368	0.00938172	n	RS	up	0.282879	0.152001	FALSE
AHR	1748.58	0.998235	0.123797	8.06349	7.41451e-16	6.47105e-15	y	Contact-inhibited CQ	up	0.282879	0.152001	FALSE
AHR	1759.75	0.807477	0.119392	6.76326	1.34919e-11	9.12035e-11	y	Serum-starved CQ	up	0.282879	0.152001	FALSE
AHR	2110.47	0.891721	0.0770896	11.5673	6.03281e-31	5.58508e-30	y	OIS	up	0.282879	0.152001	FALSE
AHR	1983.5	0.841807	0.0779817	10.7949	3.63755e-27	1.48773e-25	y	SIPS	up	0.282879	0.152001	FALSE
AHRR	2531.56	0.0616329	0.101493	0.607259	0.543679	0.601727	n	Contact-inhibited CQ	up	0.119722	0.104184	FALSE
AHRR	2639.34	-0.107821	0.0797081	-1.3527	0.176152	0.214286	n	OIS	down	0.119722	0.104184	FALSE
AHRR	2377.59	-0.359769	0.110289	-3.26207	0.00110603	0.00332818	n	RS	down	0.119722	0.104184	FALSE
AHRR	2692.67	-0.0850198	0.0869925	-0.977324	0.328409	0.390372	n	Serum-starved CQ	down	0.119722	0.104184	FALSE
AHRR	2549.24	-0.206141	0.0673503	-3.06073	0.00220801	0.00505096	n	SIPS	down	0.119722	0.104184	FALSE
AHSA1	2974.8	-0.560239	0.0788211	-7.10773	1.17966e-12	9.22214e-12	n	Serum-starved CQ	down	0.125872	0.0837691	FALSE
AHSA1	3697.38	0.431041	0.0438171	9.83728	7.77832e-23	4.98734e-22	n	OIS	up	0.125872	0.0837691	FALSE
AHSA1	3118.94	-0.0106473	0.0536653	-0.198402	0.84273	0.877929	n	SIPS	down	0.125872	0.0837691	FALSE
AHSA1	2918.02	-0.63764	0.0835587	-7.63104	2.32864e-14	1.77284e-13	y	Contact-inhibited CQ	down	0.125872	0.0837691	FALSE
AHSA1	3006.11	0.265117	0.0940059	2.82022	0.00479907	0.0123242	n	RS	up	0.125872	0.0837691	FALSE
AIDA	1355.58	0.170523	0.0929003	1.83555	0.0664236	0.0941536	n	Serum-starved CQ	up	0.0611906	0.0377133	FALSE
AIDA	1623.27	0.0787066	0.0618788	1.27195	0.203392	0.273948	n	SIPS	up	0.0611906	0.0377133	FALSE
AIDA	1309.72	0.225314	0.102556	2.19699	0.0280211	0.0420106	n	Contact-inhibited CQ	up	0.0611906	0.0377133	FALSE
AIDA	1406.48	0.0908549	0.0512193	1.77384	0.0760897	0.0989711	n	OIS	up	0.0611906	0.0377133	FALSE
AIDA	1321.73	0.289381	0.125465	2.30648	0.0210841	0.044838	n	RS	up	0.0611906	0.0377133	FALSE
AIFM1	1076.11	-0.503289	0.0808171	-6.2275	4.73934e-10	2.60645e-09	n	Serum-starved CQ	down	0.102496	0.0830652	FALSE
AIFM1	1081.42	0.243256	0.120422	2.02002	0.0433808	0.0837118	n	RS	up	0.102496	0.0830652	FALSE
AIFM1	1318.26	0.39308	0.0546127	7.19759	6.12839e-13	2.17124e-12	n	OIS	up	0.102496	0.0830652	FALSE
AIFM1	1108.03	-0.102073	0.0690845	-1.47751	0.139538	0.198768	n	SIPS	down	0.102496	0.0830652	FALSE
AIFM1	1068.48	-0.513403	0.0949064	-5.40957	6.31752e-08	2.24074e-07	n	Contact-inhibited CQ	down	0.102496	0.0830652	FALSE
AIFM2	915.868	0.506972	0.0597635	8.48297	2.19522e-17	1.03887e-16	n	OIS	up	0.0950712	0.0943851	FALSE
AIFM2	810.271	0.0112774	0.0950308	0.118671	0.905536	0.922861	n	Serum-starved CQ	up	0.0950712	0.0943851	FALSE
AIFM2	798.826	-0.412881	0.0999323	-4.13161	3.60231e-05	8.77001e-05	n	Contact-inhibited CQ	down	0.0950712	0.0943851	FALSE
AIFM2	824.892	0.243828	0.0745316	3.27147	0.00106988	0.0026215	n	SIPS	up	0.0950712	0.0943851	FALSE
AIFM2	739.957	0.0271154	0.114175	0.23749	0.812277	0.869767	n	RS	up	0.0950712	0.0943851	FALSE
AIG1	773.881	-0.0147175	0.0657087	-0.223982	0.822771	0.854822	n	Serum-starved CQ	down	0.106124	0.096568	FALSE
AIG1	888.835	0.452835	0.0673261	6.72599	1.74401e-11	1.5129e-10	n	SIPS	up	0.106124	0.096568	FALSE
AIG1	796.802	0.684473	0.135482	5.05215	4.36861e-07	2.68609e-06	y	RS	up	0.106124	0.096568	FALSE
AIG1	855.749	0.11093	0.0600253	1.84806	0.064594	0.0848117	n	OIS	up	0.106124	0.096568	FALSE
AIG1	833.881	0.582292	0.0914988	6.36394	1.96648e-10	9.46296e-10	n	Contact-inhibited CQ	up	0.106124	0.096568	FALSE
AIMP1	1692.56	-0.131967	0.0674655	-1.95606	0.0504577	0.0823382	n	SIPS	down	0.0656842	0.0445154	FALSE
AIMP1	1914.71	0.0194436	0.102522	0.189653	0.849581	0.879003	n	Contact-inhibited CQ	up	0.0656842	0.0445154	FALSE
AIMP1	1688.17	-0.104815	0.108676	-0.964474	0.334808	0.44617	n	RS	down	0.0656842	0.0445154	FALSE
AIMP1	1649.21	-0.14416	0.0530865	-2.71556	0.00661637	0.00995227	n	OIS	down	0.0656842	0.0445154	FALSE
AIMP1	1799.34	0.0282656	0.0986726	0.286458	0.774527	0.813164	n	Serum-starved CQ	up	0.0656842	0.0445154	FALSE
AIMP2	1327.43	-0.676722	0.0991471	-6.82544	8.76578e-12	4.94613e-11	y	Contact-inhibited CQ	down	0.102579	0.0650606	FALSE
AIMP2	1165.75	-0.296939	0.0590561	-5.02809	4.95388e-07	2.27895e-06	n	SIPS	down	0.102579	0.0650606	FALSE
AIMP2	1199.89	-0.0200876	0.0532225	-0.377427	0.705856	0.744158	n	OIS	down	0.102579	0.0650606	FALSE
AIMP2	1202.2	-0.0887496	0.0968648	-0.916221	0.359551	0.472618	n	RS	down	0.102579	0.0650606	FALSE
AIMP2	1238.08	-0.564611	0.0933957	-6.04536	1.49073e-09	7.60591e-09	n	Serum-starved CQ	down	0.102579	0.0650606	FALSE
AIP	1218.3	-0.141311	0.0684518	-2.06438	0.0389815	0.0529522	n	OIS	down	0.0748479	0.077779	FALSE
AIP	1198.47	-0.0342468	0.0638571	-0.536303	0.591749	0.664521	n	SIPS	down	0.0748479	0.077779	FALSE
AIP	1335.2	0.204799	0.0890719	2.29925	0.0214907	0.0329988	n	Contact-inhibited CQ	up	0.0748479	0.077779	FALSE
AIP	1156.6	-0.241132	0.117375	-2.05437	0.03994	0.0779948	n	RS	down	0.0748479	0.077779	FALSE
AIP	1412.13	0.0706886	0.0801704	0.881729	0.377923	0.441746	n	Serum-starved CQ	up	0.0748479	0.077779	FALSE
AJAP1	29.5831	1.48454	0.510259	2.90938	0.00362148	0.00789979	y	SIPS	up	0.0869154	0.0490562	FALSE
AJAP1	31.2434	-0.738109	0.597899	-1.23451	0.217015	0.271345	n	Serum-starved CQ	down	0.0869154	0.0490562	FALSE
AJAP1	29.388	-1.45036	0.956775	-1.51588	0.129549	0.208718	n	RS	down	0.0869154	0.0490562	FALSE
AJAP1	19.8175	0.179658	0.51753	0.347146	0.728482	0.764602	n	OIS	up	0.0869154	0.0490562	FALSE
AJAP1	26.9411	-0.765958	0.812139	-0.943136	0.345611	0.405772	n	Contact-inhibited CQ	down	0.0869154	0.0490562	FALSE
AJM1	162.299	-0.127086	0.122081	-1.041	0.297878	0.359263	n	Serum-starved CQ	down	0.0678145	0.0622329	FALSE
AJM1	142.834	0.244009	0.181207	1.34658	0.178117	0.270049	n	RS	up	0.0678145	0.0622329	FALSE
AJM1	182.778	0.540317	0.0947326	5.7036	1.17306e-08	6.81181e-08	n	SIPS	up	0.0678145	0.0622329	FALSE
AJM1	163.363	-0.0134531	0.0767241	-0.175344	0.860809	0.881887	n	OIS	down	0.0678145	0.0622329	FALSE
AJM1	145.075	0.274174	0.167992	1.63207	0.102666	0.136749	n	Contact-inhibited CQ	up	0.0678145	0.0622329	FALSE
AJUBA	2695.98	-0.328805	0.112163	-2.93149	0.00337337	0.00597051	n	Contact-inhibited CQ	down	0.259334	0.167034	FALSE
AJUBA	3037.88	-0.214774	0.0893265	-2.40437	0.0162002	0.0262702	n	Serum-starved CQ	down	0.259334	0.167034	FALSE
AJUBA	2515.27	-1.12834	0.048693	-23.1724	8.63807e-119	1.65559e-116	y	OIS	down	0.259334	0.167034	FALSE
AJUBA	2859.3	-0.362153	0.0676106	-5.35645	8.48736e-08	4.38169e-07	n	SIPS	down	0.259334	0.167034	FALSE
AJUBA	2725.24	-0.176124	0.104227	-1.68982	0.0910633	0.15508	n	RS	down	0.259334	0.167034	FALSE
AK1	2085	0.209428	0.0642353	3.26033	0.00111284	0.00183827	n	OIS	up	0.109748	0.0962875	FALSE
AK1	1898.59	0.883703	0.11819	7.477	7.60398e-14	1.27702e-12	y	RS	up	0.109748	0.0962875	FALSE
AK1	2007.28	-0.204473	0.0949688	-2.15305	0.0313145	0.0476945	n	Serum-starved CQ	down	0.109748	0.0962875	FALSE
AK1	2279.55	-0.121143	0.0985581	-1.22915	0.219014	0.269875	n	Contact-inhibited CQ	down	0.109748	0.0962875	FALSE
AK1	1961.76	0.294912	0.0722381	4.08249	4.45553e-05	0.000144137	n	SIPS	up	0.109748	0.0962875	FALSE
AK2	2872.22	0.0434731	0.0503028	0.864227	0.387463	0.437601	n	OIS	up	0.0941511	0.0551771	FALSE
AK2	2690.03	0.00584908	0.0886167	0.0660042	0.947374	0.963741	n	RS	up	0.0941511	0.0551771	FALSE
AK2	2690.71	-0.688354	0.085819	-8.021	1.04888e-15	1.18492e-14	y	Serum-starved CQ	down	0.0941511	0.0551771	FALSE
AK2	2685.11	-0.1654	0.0466178	-3.548	0.000388165	0.00104532	n	SIPS	down	0.0941511	0.0551771	FALSE
AK2	2884.38	-0.604332	0.0801095	-7.54382	4.56398e-14	3.37155e-13	y	Contact-inhibited CQ	down	0.0941511	0.0551771	FALSE
AK3	1933.62	0.787058	0.155574	5.05907	4.21301e-07	2.59717e-06	y	RS	up	0.210176	0.124476	FALSE
AK3	2315.3	0.730831	0.0799516	9.14091	6.19286e-20	1.39285e-18	y	SIPS	up	0.210176	0.124476	FALSE
AK3	2197.01	0.346845	0.0649655	5.33891	9.35075e-08	2.27053e-07	n	OIS	up	0.210176	0.124476	FALSE
AK3	2093.44	0.797624	0.105864	7.5344	4.90572e-14	4.5495e-13	y	Serum-starved CQ	up	0.210176	0.124476	FALSE
AK3	2171.42	1.08212	0.122038	8.86706	7.51029e-19	8.98639e-18	y	Contact-inhibited CQ	up	0.210176	0.124476	FALSE
AK4	703.125	-0.54813	0.216553	-2.53116	0.0113686	0.0190296	n	Serum-starved CQ	down	0.435908	0.380533	FALSE
AK4	1071.97	1.89823	0.32798	5.78765	7.13783e-09	5.97951e-08	y	RS	up	0.435908	0.380533	FALSE
AK4	625.726	0.124179	0.255244	0.486513	0.626604	0.680087	n	Contact-inhibited CQ	up	0.435908	0.380533	FALSE
AK4	676.224	0.588554	0.17621	3.34007	0.000837573	0.00140417	y	OIS	up	0.435908	0.380533	FALSE
AK4	1215.48	0.744184	0.171696	4.33431	1.46216e-05	5.15682e-05	y	SIPS	up	0.435908	0.380533	FALSE
BPGM	1106.06	1.23188	0.13485	9.13521	6.52794e-20	2.15437e-18	y	RS	up	0.607784	0.559579	TRUE
BPGM	1191.53	0.285554	0.0846492	3.37338	0.000742507	0.0018824	n	SIPS	up	0.607784	0.559579	TRUE
BPGM	981.439	0.146641	0.0995417	1.47316	0.140708	0.181674	n	Contact-inhibited CQ	up	0.607784	0.559579	TRUE
BPGM	1021.47	0.316455	0.0885464	3.57389	0.000351714	0.000774757	n	Serum-starved CQ	up	0.607784	0.559579	TRUE
BPGM	2239.57	1.81958	0.110221	16.5084	3.19039e-61	9.10449e-60	y	OIS	up	0.607784	0.559579	TRUE
AK6	1003.99	-0.141669	0.0654219	-2.16547	0.0303515	0.0525175	n	SIPS	down	0.0856166	0.0673713	FALSE
AK6	1136.38	-0.327815	0.102467	-3.19923	0.00137797	0.00259726	n	Contact-inhibited CQ	down	0.0856166	0.0673713	FALSE
AK6	1041.33	-0.133468	0.130173	-1.02531	0.305217	0.415555	n	RS	down	0.0856166	0.0673713	FALSE
AK6	1073.3	0.19435	0.0570131	3.40886	0.00065235	0.00110779	n	OIS	up	0.0856166	0.0673713	FALSE
AK6	1045.33	-0.192826	0.0980488	-1.96663	0.0492261	0.071859	n	Serum-starved CQ	down	0.0856166	0.0673713	FALSE
AK9	100.275	0.789078	0.21351	3.69575	0.00021924	0.000787853	y	RS	up	0.161741	0.0978683	FALSE
AK9	103.341	0.831911	0.133783	6.21834	5.02434e-10	3.56349e-09	y	SIPS	up	0.161741	0.0978683	FALSE
AK9	98.3752	0.181251	0.113927	1.59093	0.111625	0.14064	n	OIS	up	0.161741	0.0978683	FALSE
AK9	105.623	1.50342	0.213897	7.02872	2.08436e-12	1.26732e-11	y	Contact-inhibited CQ	up	0.161741	0.0978683	FALSE
AK9	109.778	1.31751	0.196954	6.68942	2.24056e-11	1.47046e-10	y	Serum-starved CQ	up	0.161741	0.0978683	FALSE
AKAP1	601.146	0.119901	0.110409	1.08598	0.277489	0.355394	n	SIPS	up	0.0917586	0.0671523	FALSE
AKAP1	611.542	-0.23869	0.0893842	-2.67038	0.0075765	0.0113042	n	OIS	down	0.0917586	0.0671523	FALSE
AKAP1	586.537	-0.270268	0.21218	-1.27377	0.202746	0.299924	n	RS	down	0.0917586	0.0671523	FALSE
AKAP1	622.173	0.0669872	0.155654	0.430361	0.666933	0.716353	n	Contact-inhibited CQ	up	0.0917586	0.0671523	FALSE
AKAP1	635.523	0.00236605	0.11797	0.0200564	0.983998	0.986362	n	Serum-starved CQ	up	0.0917586	0.0671523	FALSE
AKAP10	931.336	0.342557	0.104804	3.26855	0.00108099	0.00218383	n	Serum-starved CQ	up	0.0781189	0.0203429	FALSE
AKAP10	1009.21	0.320408	0.0658082	4.86882	1.12266e-06	4.82519e-06	n	SIPS	up	0.0781189	0.0203429	FALSE
AKAP10	1030.37	0.253448	0.0470626	5.38535	7.23051e-08	1.77484e-07	n	OIS	up	0.0781189	0.0203429	FALSE
AKAP10	929.49	0.294666	0.117389	2.51017	0.0120672	0.0276649	n	RS	up	0.0781189	0.0203429	FALSE
AKAP10	932.84	0.701283	0.129336	5.42216	5.88834e-08	2.09848e-07	y	Contact-inhibited CQ	up	0.0781189	0.0203429	FALSE
AKAP11	2468.87	0.39873	0.152558	2.61363	0.00895849	0.0147443	n	Contact-inhibited CQ	up	0.190144	0.164285	FALSE
AKAP11	2813.73	0.136775	0.105092	1.30147	0.193096	0.262292	n	SIPS	up	0.190144	0.164285	FALSE
AKAP11	3090.25	0.424334	0.0922444	4.60011	4.22277e-06	8.92704e-06	n	OIS	up	0.190144	0.164285	FALSE
AKAP11	2698.79	0.548937	0.153355	3.57952	0.000344222	0.000759827	n	Serum-starved CQ	up	0.190144	0.164285	FALSE
AKAP11	2763.92	0.138568	0.17372	0.797655	0.425071	0.537899	n	RS	up	0.190144	0.164285	FALSE
AKAP12	4781.45	1.98446	0.201846	9.83157	8.23286e-23	1.45133e-21	y	Contact-inhibited CQ	up	0.791495	0.648369	FALSE
AKAP12	6780.19	1.11185	0.127937	8.69058	3.60598e-18	1.79641e-17	y	OIS	up	0.791495	0.648369	FALSE
AKAP12	4534.03	-0.885613	0.208622	-4.24507	2.18525e-05	9.77932e-05	y	RS	down	0.791495	0.648369	FALSE
AKAP12	4593.72	0.361102	0.138717	2.60316	0.009237	0.0183576	n	SIPS	up	0.791495	0.648369	FALSE
AKAP12	5997.71	1.2659	0.190393	6.64889	2.95311e-11	1.90203e-10	y	Serum-starved CQ	up	0.791495	0.648369	FALSE
AKAP13	2443.58	-0.108256	0.0884319	-1.22418	0.220886	0.293439	n	SIPS	down	0.130556	0.114415	FALSE
AKAP13	2570.13	0.458411	0.0995539	4.60465	4.13154e-06	1.25155e-05	n	Serum-starved CQ	up	0.130556	0.114415	FALSE
AKAP13	2641.87	0.117158	0.0851527	1.37585	0.168867	0.206221	n	OIS	up	0.130556	0.114415	FALSE
AKAP13	2425.46	0.562052	0.11952	4.70257	2.56904e-06	7.32368e-06	n	Contact-inhibited CQ	up	0.130556	0.114415	FALSE
AKAP13	2660.74	-0.234192	0.149418	-1.56737	0.117029	0.191553	n	RS	down	0.130556	0.114415	FALSE
AKAP5	47.6534	-1.09977	0.188121	-5.84608	5.03288e-09	1.35938e-08	y	OIS	down	0.113523	0.0765253	FALSE
AKAP5	48.0216	-1.56274	0.332272	-4.7032	2.56119e-06	7.30797e-06	y	Contact-inhibited CQ	down	0.113523	0.0765253	FALSE
AKAP5	47.8615	-1.56223	0.193866	-8.05832	7.73503e-16	1.1423e-14	y	SIPS	down	0.113523	0.0765253	FALSE
AKAP5	54.273	-0.233255	0.30137	-0.773982	0.438941	0.551387	n	RS	down	0.113523	0.0765253	FALSE
AKAP5	52.816	-0.672585	0.207735	-3.2377	0.00120497	0.00241488	y	Serum-starved CQ	down	0.113523	0.0765253	FALSE
AKAP6	471.085	0.971979	0.251708	3.86154	0.000112676	0.000270473	y	Serum-starved CQ	up	0.490521	0.512244	FALSE
AKAP6	475.407	0.419987	0.265468	1.58206	0.113635	0.166965	n	SIPS	up	0.490521	0.512244	FALSE
AKAP6	407.477	1.85473	0.243091	7.62977	2.35169e-14	9.13807e-14	y	OIS	up	0.490521	0.512244	FALSE
AKAP6	401.304	0.437248	0.362845	1.20506	0.228181	0.279655	n	Contact-inhibited CQ	up	0.490521	0.512244	FALSE
AKAP6	393.554	2.13637	0.440717	4.84749	1.25035e-06	7.01608e-06	y	RS	up	0.490521	0.512244	FALSE
AKAP7	112.515	-0.994277	0.224282	-4.43316	9.28625e-06	4.48388e-05	y	RS	down	0.160397	0.0694393	FALSE
AKAP7	124.367	0.11591	0.165835	0.698947	0.484585	0.547478	n	Serum-starved CQ	up	0.160397	0.0694393	FALSE
AKAP7	99.5692	-1.4248	0.119501	-11.9229	8.99007e-33	8.91028e-32	y	OIS	down	0.160397	0.0694393	FALSE
AKAP7	141.877	0.451032	0.185767	2.42794	0.0151847	0.0239748	n	Contact-inhibited CQ	up	0.160397	0.0694393	FALSE
AKAP7	108.578	-0.804685	0.13936	-5.77413	7.73525e-09	4.60868e-08	y	SIPS	down	0.160397	0.0694393	FALSE
AKAP8	987.914	-0.29631	0.0839939	-3.52775	0.0004191	0.000861076	n	Contact-inhibited CQ	down	0.0566962	0.0522413	FALSE
AKAP8	1142.76	0.351022	0.03256	10.7808	4.24313e-27	3.30661e-26	n	OIS	up	0.0566962	0.0522413	FALSE
AKAP8	1001.9	-0.287311	0.0779345	-3.68657	0.000227293	0.000813591	n	RS	down	0.0566962	0.0522413	FALSE
AKAP8	1027.09	-0.0125128	0.0496511	-0.252015	0.80103	0.845283	n	SIPS	down	0.0566962	0.0522413	FALSE
AKAP8	1023.69	-0.28437	0.0655251	-4.33986	1.42574e-05	3.98067e-05	n	Serum-starved CQ	down	0.0566962	0.0522413	FALSE
AKAP8L	1428.38	0.439779	0.0482563	9.1134	7.98422e-20	4.35874e-19	n	OIS	up	0.0733951	0.032968	FALSE
AKAP8L	1239.7	0.130091	0.0829476	1.56835	0.116799	0.155904	n	Serum-starved CQ	up	0.0733951	0.032968	FALSE
AKAP8L	1126.52	0.345458	0.0996735	3.46589	0.000528476	0.00106695	n	Contact-inhibited CQ	up	0.0733951	0.032968	FALSE
AKAP8L	1261.65	0.428814	0.0707542	6.06061	1.35604e-09	9.03939e-09	n	SIPS	up	0.0733951	0.032968	FALSE
AKAP8L	1181.93	0.417105	0.120074	3.47374	0.000513256	0.00168291	n	RS	up	0.0733951	0.032968	FALSE
AKAP9	2062.49	0.599298	0.194493	3.08133	0.0020608	0.00378181	y	Contact-inhibited CQ	up	0.439519	0.406536	FALSE
AKAP9	2186.19	0.202554	0.148765	1.36157	0.173334	0.239365	n	SIPS	up	0.439519	0.406536	FALSE
AKAP9	2599.95	0.0865511	0.24797	0.349039	0.72706	0.805568	n	RS	up	0.439519	0.406536	FALSE
AKAP9	2085.9	-0.0101962	0.134629	-0.0757355	0.93963	0.94893	n	OIS	down	0.439519	0.406536	FALSE
AKAP9	2257.14	0.502639	0.214684	2.3413	0.0192169	0.0306473	n	Serum-starved CQ	up	0.439519	0.406536	FALSE
AKIP1	858.868	0.20894	0.0514715	4.05933	4.92142e-05	0.000157841	n	SIPS	up	0.0796667	0.0641379	FALSE
AKIP1	867.867	-0.17959	0.0902553	-1.9898	0.0466129	0.0684173	n	Serum-starved CQ	down	0.0796667	0.0641379	FALSE
AKIP1	889.641	0.2692	0.0480482	5.60271	2.11024e-08	5.42105e-08	n	OIS	up	0.0796667	0.0641379	FALSE
AKIP1	899.51	-0.295181	0.0904817	-3.26233	0.001105	0.00212078	n	Contact-inhibited CQ	down	0.0796667	0.0641379	FALSE
AKIP1	825.617	0.726793	0.102269	7.10666	1.18886e-12	1.73611e-11	y	RS	up	0.0796667	0.0641379	FALSE
AKIRIN1	2451.26	-0.180163	0.0551496	-3.2668	0.00108772	0.0021954	n	Serum-starved CQ	down	0.164873	0.0862142	FALSE
AKIRIN1	2322.09	-0.263877	0.0711977	-3.70626	0.000210344	0.00045563	n	Contact-inhibited CQ	down	0.164873	0.0862142	FALSE
AKIRIN1	2747.88	0.405279	0.0488779	8.29166	1.11677e-16	1.80721e-15	n	SIPS	up	0.164873	0.0862142	FALSE
AKIRIN1	2421.06	0.986574	0.115974	8.50684	1.78738e-17	4.61176e-16	y	RS	up	0.164873	0.0862142	FALSE
AKIRIN1	3360.09	0.768113	0.0457897	16.7748	3.73204e-63	1.14077e-61	y	OIS	up	0.164873	0.0862142	FALSE
AKIRIN2	1199.27	-0.0321993	0.0561359	-0.573596	0.566241	0.625537	n	Serum-starved CQ	down	0.0340168	0.0302612	FALSE
AKIRIN2	1216.06	-0.0821702	0.0441961	-1.85922	0.0629961	0.0828518	n	OIS	down	0.0340168	0.0302612	FALSE
AKIRIN2	1196.12	0.0764273	0.0463627	1.64847	0.0992573	0.148593	n	SIPS	up	0.0340168	0.0302612	FALSE
AKIRIN2	1101.46	-0.186978	0.0826818	-2.26141	0.0237337	0.0361379	n	Contact-inhibited CQ	down	0.0340168	0.0302612	FALSE
AKIRIN2	1056.44	-0.0634467	0.10266	-0.618026	0.536558	0.642348	n	RS	down	0.0340168	0.0302612	FALSE
AKNA	526.971	-0.146208	0.0824236	-1.77386	0.0760859	0.117793	n	SIPS	down	0.210613	0.0848806	FALSE
AKNA	616.636	0.84251	0.134092	6.28307	3.31955e-10	1.56037e-09	y	Contact-inhibited CQ	up	0.210613	0.0848806	FALSE
AKNA	521.108	-0.512939	0.081396	-6.30177	2.94271e-10	8.67701e-10	n	OIS	down	0.210613	0.0848806	FALSE
AKNA	512.464	-0.504524	0.153298	-3.29113	0.000997862	0.00304138	n	RS	down	0.210613	0.0848806	FALSE
AKNA	645.867	0.606353	0.112073	5.41035	6.29015e-08	2.5341e-07	y	Serum-starved CQ	up	0.210613	0.0848806	FALSE
AKR1A1	2344.45	0.101436	0.0718431	1.41192	0.157975	0.193921	n	OIS	up	0.0808611	0.0628124	FALSE
AKR1A1	2446.94	0.241883	0.098093	2.46586	0.0136686	0.0225071	n	Serum-starved CQ	up	0.0808611	0.0628124	FALSE
AKR1A1	2248.82	-0.052385	0.134713	-0.388865	0.697376	0.780663	n	RS	down	0.0808611	0.0628124	FALSE
AKR1A1	2783.15	0.2168	0.112092	1.93412	0.0530984	0.0753068	n	Contact-inhibited CQ	up	0.0808611	0.0628124	FALSE
AKR1A1	2245.98	0.0861671	0.0813128	1.0597	0.289281	0.367907	n	SIPS	up	0.0808611	0.0628124	FALSE
QPRT	810.036	0.889812	0.265802	3.34766	0.000814981	0.00253961	y	RS	up	0.581739	0.31548	TRUE
QPRT	983.032	0.440151	0.134044	3.28363	0.00102478	0.00170053	n	OIS	up	0.581739	0.31548	TRUE
QPRT	1126.9	2.14839	0.166589	12.8963	4.72028e-38	4.49504e-36	y	Serum-starved CQ	up	0.581739	0.31548	TRUE
QPRT	905.867	1.83527	0.207968	8.82477	1.09688e-18	1.29823e-17	y	Contact-inhibited CQ	up	0.581739	0.31548	TRUE
QPRT	898.264	0.513378	0.145004	3.54045	0.000399449	0.00107326	n	SIPS	up	0.581739	0.31548	TRUE
AKR1B10	34.3685	1.05625	0.320009	3.30069	0.000964467	0.00238379	y	SIPS	up	0.127631	0.115785	FALSE
AKR1B10	30.3453	2.75857	0.564303	4.88845	1.01634e-06	5.79928e-06	y	RS	up	0.127631	0.115785	FALSE
AKR1B10	27.8634	-0.857351	0.443929	-1.93128	0.0534482	0.0757575	n	Contact-inhibited CQ	down	0.127631	0.115785	FALSE
AKR1B10	28.2522	-0.646158	0.340007	-1.90042	0.0573777	0.0825524	n	Serum-starved CQ	down	0.127631	0.115785	FALSE
AKR1B10	33.6672	-0.26385	0.208802	-1.26364	0.206361	0.247825	n	OIS	down	0.127631	0.115785	FALSE
AKR1C1	773.801	-0.120877	0.25791	-0.468681	0.639298	0.730574	n	RS	down	0.528881	0.61224	FALSE
AKR1C1	967.363	0.719514	0.169527	4.24424	2.19337e-05	5.94947e-05	y	Serum-starved CQ	up	0.528881	0.61224	FALSE
AKR1C1	716.989	-0.233543	0.129964	-1.79699	0.0723379	0.0942899	n	OIS	down	0.528881	0.61224	FALSE
AKR1C1	773.598	1.02345	0.216192	4.73397	2.20165e-06	8.98128e-06	y	SIPS	up	0.528881	0.61224	FALSE
AKR1C1	1332.79	0.916894	0.224702	4.08049	4.49418e-05	0.000107877	y	Contact-inhibited CQ	up	0.528881	0.61224	FALSE
AKR1C2	242.619	-0.240461	0.279156	-0.861384	0.389026	0.503436	n	RS	down	0.472934	0.317805	FALSE
AKR1C2	238.23	0.823121	0.230913	3.56464	0.000364358	0.000986638	y	SIPS	up	0.472934	0.317805	FALSE
AKR1C2	229.568	-0.186092	0.133141	-1.39771	0.162201	0.198695	n	OIS	down	0.472934	0.317805	FALSE
AKR1C2	589.675	2.15765	0.253195	8.52167	1.57271e-17	1.65936e-16	y	Contact-inhibited CQ	up	0.472934	0.317805	FALSE
AKR1C2	318.271	0.941655	0.192252	4.89803	9.68022e-07	3.25172e-06	y	Serum-starved CQ	up	0.472934	0.317805	FALSE
AKR1C3	115.714	-0.122953	0.436271	-0.281826	0.778077	0.845291	n	RS	down	0.537211	0.229086	FALSE
AKR1C3	110.282	0.414647	0.274941	1.50813	0.131521	0.188941	n	SIPS	up	0.537211	0.229086	FALSE
AKR1C3	280.848	3.01559	0.345443	8.72963	2.55516e-18	2.93131e-17	y	Contact-inhibited CQ	up	0.537211	0.229086	FALSE
AKR1C3	105.813	-0.814809	0.227435	-3.58261	0.000340182	0.000596612	y	OIS	down	0.537211	0.229086	FALSE
AKR1C3	165.235	1.35722	0.283449	4.78823	1.68257e-06	5.4296e-06	y	Serum-starved CQ	up	0.537211	0.229086	FALSE
AKR1E2	34.9439	-1.21475	0.158718	-7.65353	1.9553e-14	7.64389e-14	y	OIS	down	0.0785329	0.0506352	FALSE
AKR1E2	41.5232	-1.40459	0.311118	-4.51464	6.3423e-06	3.16246e-05	y	RS	down	0.0785329	0.0506352	FALSE
AKR1E2	45.3487	-0.773975	0.227243	-3.40594	0.000659359	0.0013116	y	Contact-inhibited CQ	down	0.0785329	0.0506352	FALSE
AKR1E2	44.9488	-0.450632	0.162171	-2.77874	0.00545705	0.0114211	n	SIPS	down	0.0785329	0.0506352	FALSE
AKR1E2	43.6617	-0.143009	0.190123	-0.752193	0.451935	0.515268	n	Serum-starved CQ	down	0.0785329	0.0506352	FALSE
AKR7A2	2067.39	0.230413	0.0976486	2.35961	0.0182941	0.0284537	n	Contact-inhibited CQ	up	0.0854249	0.081753	FALSE
AKR7A2	1536.8	-0.104005	0.0587184	-1.77125	0.0765198	0.118323	n	SIPS	down	0.0854249	0.081753	FALSE
AKR7A2	1657.8	-0.0647149	0.0929588	-0.696168	0.486324	0.54918	n	Serum-starved CQ	down	0.0854249	0.081753	FALSE
AKR7A2	1684.44	0.258653	0.065096	3.97341	7.08508e-05	0.000133578	n	OIS	up	0.0854249	0.081753	FALSE
AKR7A2	1521.1	-0.0241079	0.100105	-0.240825	0.809691	0.868437	n	RS	down	0.0854249	0.081753	FALSE
AKT1	6097.2	-0.734391	0.0929233	-7.90319	2.71847e-15	2.25074e-14	y	Contact-inhibited CQ	down	0.09417	0.0574537	FALSE
AKT1	7277.95	0.0418113	0.044505	0.939474	0.347488	0.396813	n	OIS	up	0.09417	0.0574537	FALSE
AKT1	6861.09	-0.184397	0.0527848	-3.49337	0.000476971	0.00126479	n	SIPS	down	0.09417	0.0574537	FALSE
AKT1	6629.21	-0.516023	0.0937257	-5.50567	3.67766e-08	1.53117e-07	n	Serum-starved CQ	down	0.09417	0.0574537	FALSE
AKT1	6198.55	-0.0918689	0.114349	-0.803407	0.42174	0.535137	n	RS	down	0.09417	0.0574537	FALSE
AKT1S1	2629.26	-0.349045	0.0900229	-3.87729	0.000105625	0.000240058	n	Contact-inhibited CQ	down	0.106444	0.0656734	FALSE
AKT1S1	3406.39	0.518363	0.0504443	10.2759	9.04581e-25	6.32003e-24	n	OIS	up	0.106444	0.0656734	FALSE
AKT1S1	2912.87	-0.203679	0.0900801	-2.26109	0.0237537	0.0371126	n	Serum-starved CQ	down	0.106444	0.0656734	FALSE
AKT1S1	3010.49	0.321715	0.0590235	5.45063	5.01919e-08	2.66988e-07	n	SIPS	up	0.106444	0.0656734	FALSE
AKT1S1	2506.7	0.358413	0.099178	3.61384	0.000301694	0.00104883	n	RS	up	0.106444	0.0656734	FALSE
AKT2	3456.22	-0.145048	0.0740121	-1.95979	0.0500208	0.0943316	n	RS	down	0.0341289	0.0201234	FALSE
AKT2	3835.55	-0.0291869	0.0418026	-0.698209	0.485047	0.565264	n	SIPS	down	0.0341289	0.0201234	FALSE
AKT2	3948.47	0.0386701	0.0360901	1.07149	0.28395	0.331489	n	OIS	up	0.0341289	0.0201234	FALSE
AKT2	3940.48	-0.0657245	0.0701135	-0.937402	0.348552	0.411448	n	Serum-starved CQ	down	0.0341289	0.0201234	FALSE
AKT2	3559.94	-0.0682064	0.0802396	-0.850034	0.395306	0.456415	n	Contact-inhibited CQ	down	0.0341289	0.0201234	FALSE
AKT3	2676.86	0.253724	0.113358	2.23824	0.0252054	0.039189	n	Serum-starved CQ	up	0.150458	0.129379	FALSE
AKT3	2547.39	-0.575964	0.140676	-4.09427	4.23495e-05	0.000178333	n	RS	down	0.150458	0.129379	FALSE
AKT3	2626.34	-0.155019	0.0857713	-1.80735	0.0707078	0.0923179	n	OIS	down	0.150458	0.129379	FALSE
AKT3	2784.94	-0.283122	0.081243	-3.48488	0.000492355	0.00130097	n	SIPS	down	0.150458	0.129379	FALSE
AKT3	2550.76	0.439921	0.123964	3.54878	0.000387024	0.000800504	n	Contact-inhibited CQ	up	0.150458	0.129379	FALSE
AKTIP	594.51	0.714977	0.108558	6.58613	4.51426e-11	2.32698e-10	y	Contact-inhibited CQ	up	0.138866	0.148095	FALSE
AKTIP	519.11	0.432466	0.108984	3.96818	7.24243e-05	0.000289758	n	RS	up	0.138866	0.148095	FALSE
AKTIP	479.93	-0.471466	0.0524857	-8.98275	2.64084e-19	1.40123e-18	n	OIS	down	0.138866	0.148095	FALSE
AKTIP	582.302	0.328672	0.0680946	4.8267	1.38816e-06	5.88081e-06	n	SIPS	up	0.138866	0.148095	FALSE
AKTIP	619.74	0.680912	0.096037	7.0901	1.34013e-12	1.04079e-11	y	Serum-starved CQ	up	0.138866	0.148095	FALSE
AL020996.2	810.554	-0.171174	0.0534393	-3.20315	0.00135932	0.00222701	n	OIS	down	0.0490478	0.0527689	FALSE
AL020996.2	832.485	-0.0255966	0.0562927	-0.454705	0.649321	0.715964	n	SIPS	down	0.0490478	0.0527689	FALSE
AL020996.2	811.395	0.0767327	0.0726309	1.05647	0.290752	0.351613	n	Serum-starved CQ	up	0.0490478	0.0527689	FALSE
AL020996.2	744.935	0.221927	0.102872	2.15732	0.030981	0.0460251	n	Contact-inhibited CQ	up	0.0490478	0.0527689	FALSE
AL020996.2	720.155	0.082979	0.106872	0.776436	0.437492	0.550004	n	RS	up	0.0490478	0.0527689	FALSE
AL021546.1	846.039	-0.495823	0.114377	-4.335	1.45759e-05	3.7725e-05	n	Contact-inhibited CQ	down	0.0874686	0.0555126	FALSE
AL021546.1	817.101	0.248686	0.100138	2.48342	0.0130127	0.0296173	n	RS	up	0.0874686	0.0555126	FALSE
AL021546.1	850.669	0.11631	0.0552065	2.10683	0.0351326	0.0597199	n	SIPS	up	0.0874686	0.0555126	FALSE
AL021546.1	997.376	0.354681	0.0518702	6.83787	8.03798e-12	2.6605e-11	n	OIS	up	0.0874686	0.0555126	FALSE
AL021546.1	820.44	-0.591354	0.0923877	-6.40079	1.54579e-10	9.0372e-10	y	Serum-starved CQ	down	0.0874686	0.0555126	FALSE
AL021997.3	36.4319	-0.609736	0.0993313	-6.13841	8.33495e-10	2.3824e-09	y	OIS	down	0.03602	0.0257957	FALSE
AL021997.3	40.4848	0.146018	0.134884	1.08254	0.279011	0.339294	n	Serum-starved CQ	up	0.03602	0.0257957	FALSE
AL021997.3	40.7825	-0.0649516	0.114945	-0.565067	0.572029	0.646253	n	SIPS	down	0.03602	0.0257957	FALSE
AL021997.3	43.5926	0.415716	0.177074	2.3477	0.0188897	0.0292966	n	Contact-inhibited CQ	up	0.03602	0.0257957	FALSE
AL021997.3	42.0912	-0.555987	0.190872	-2.91288	0.00358113	0.00951861	n	RS	down	0.03602	0.0257957	FALSE
AL022238.4	3727	0.0968942	0.0403996	2.3984	0.0164671	0.0235176	n	OIS	up	0.0783624	0.0409213	FALSE
AL022238.4	3481.92	-0.104847	0.0496493	-2.11175	0.034708	0.0590689	n	SIPS	down	0.0783624	0.0409213	FALSE
AL022238.4	3351.37	-0.0829874	0.0916397	-0.905584	0.365156	0.478258	n	RS	down	0.0783624	0.0409213	FALSE
AL022238.4	3446.39	-0.496428	0.0866044	-5.73213	9.91779e-09	4.47025e-08	n	Serum-starved CQ	down	0.0783624	0.0409213	FALSE
AL022238.4	3392.08	-0.628594	0.0809808	-7.76226	8.34297e-15	6.65515e-14	y	Contact-inhibited CQ	down	0.0783624	0.0409213	FALSE
AL022318.4	62.8472	-0.538695	0.146073	-3.68785	0.00022616	0.000636206	n	SIPS	down	0.075325	0.0315948	FALSE
AL022318.4	85.0162	0.384073	0.201719	1.904	0.0569096	0.080207	n	Contact-inhibited CQ	up	0.075325	0.0315948	FALSE
AL022318.4	74.1901	0.0639884	0.145631	0.439388	0.66038	0.712017	n	Serum-starved CQ	up	0.075325	0.0315948	FALSE
AL022318.4	64.4674	-0.573337	0.102797	-5.57737	2.44177e-08	6.24105e-08	n	OIS	down	0.075325	0.0315948	FALSE
AL022318.4	66.8682	-0.769925	0.254245	-3.02828	0.00245947	0.00682219	y	RS	down	0.075325	0.0315948	FALSE
AL024498.2	177.372	-0.0872406	0.100528	-0.867821	0.385492	0.449519	n	Serum-starved CQ	down	0.0376658	0.0292416	FALSE
AL024498.2	155.464	-0.233749	0.0833212	-2.8054	0.00502549	0.00768314	n	OIS	down	0.0376658	0.0292416	FALSE
AL024498.2	218.829	-0.0702182	0.152929	-0.459155	0.646123	0.69759	n	Contact-inhibited CQ	down	0.0376658	0.0292416	FALSE
AL024498.2	182.214	-0.129952	0.0925764	-1.40373	0.160399	0.224185	n	SIPS	down	0.0376658	0.0292416	FALSE
AL024498.2	170.201	-0.00928948	0.189992	-0.0488941	0.961004	0.973767	n	RS	down	0.0376658	0.0292416	FALSE
AL031708.1	667.83	-0.129437	0.0795662	-1.62679	0.103783	0.173207	n	RS	down	0.0460971	0.0305229	FALSE
AL031708.1	721.707	-0.0362585	0.0477646	-0.759108	0.447788	0.529628	n	SIPS	down	0.0460971	0.0305229	FALSE
AL031708.1	648.68	-0.592776	0.114603	-5.17245	2.31047e-07	7.581e-07	y	Contact-inhibited CQ	down	0.0460971	0.0305229	FALSE
AL031708.1	719.923	0.0886689	0.061642	1.43845	0.150307	0.195392	n	Serum-starved CQ	up	0.0460971	0.0305229	FALSE
AL031708.1	721.712	-0.1895	0.0422095	-4.48951	7.13864e-06	1.47785e-05	n	OIS	down	0.0460971	0.0305229	FALSE
AL031777.2	302.118	1.42091	0.150681	9.42988	4.10543e-21	2.41307e-20	y	OIS	up	0.447403	0.732769	FALSE
AL031777.2	312.326	0.0792409	0.215866	0.367083	0.713557	0.759653	n	Serum-starved CQ	up	0.447403	0.732769	FALSE
AL031777.2	367.848	-2.22415	0.316455	-7.02831	2.09049e-12	2.98019e-11	y	RS	down	0.447403	0.732769	FALSE
AL031777.2	311.046	2.17702	0.192487	11.31	1.1714e-29	5.8952e-28	y	SIPS	up	0.447403	0.732769	FALSE
AL031777.2	309.887	-0.448122	0.253896	-1.76498	0.0775664	0.106229	n	Contact-inhibited CQ	down	0.447403	0.732769	FALSE
AL033529.1	172.913	0.594949	0.131969	4.50825	6.53639e-06	1.92098e-05	y	Serum-starved CQ	up	0.0932957	0.0554094	FALSE
AL033529.1	163.765	-0.298869	0.0975016	-3.06528	0.00217467	0.0049803	n	SIPS	down	0.0932957	0.0554094	FALSE
AL033529.1	163.751	0.115721	0.14286	0.81003	0.417923	0.479756	n	Contact-inhibited CQ	up	0.0932957	0.0554094	FALSE
AL033529.1	151.848	-0.642776	0.0864209	-7.43774	1.02419e-13	3.83172e-13	y	OIS	down	0.0932957	0.0554094	FALSE
AL033529.1	162.967	-0.714565	0.173579	-4.11665	3.84423e-05	0.000163383	y	RS	down	0.0932957	0.0554094	FALSE
AL049634.2	24.179	0.143485	0.235073	0.610384	0.541608	0.601885	n	Serum-starved CQ	up	0.0410604	0.0378182	FALSE
AL049634.2	22.4067	0.22693	0.138766	1.63535	0.101976	0.129341	n	OIS	up	0.0410604	0.0378182	FALSE
AL049634.2	40.4163	0.55281	0.191135	2.89225	0.00382488	0.00828237	n	SIPS	up	0.0410604	0.0378182	FALSE
AL049634.2	20.7188	-0.289575	0.465698	-0.621808	0.534068	0.592662	n	Contact-inhibited CQ	down	0.0410604	0.0378182	FALSE
AL049634.2	20.445	0.308197	0.419175	0.735247	0.462189	0.573483	n	RS	up	0.0410604	0.0378182	FALSE
AL049650.2	874.732	-0.607266	0.112327	-5.40625	6.43577e-08	4.56194e-07	y	RS	down	0.1756	0.141924	FALSE
AL049650.2	1005.17	0.196735	0.0563095	3.49382	0.000476167	0.00082149	n	OIS	up	0.1756	0.141924	FALSE
AL049650.2	852.96	-0.999283	0.0929266	-10.7535	5.70736e-27	2.09255e-25	y	Serum-starved CQ	down	0.1756	0.141924	FALSE
AL049650.2	848.081	-1.27598	0.126815	-10.0617	8.15472e-24	1.55752e-22	y	Contact-inhibited CQ	down	0.1756	0.141924	FALSE
AL049650.2	868.543	-0.424691	0.06309	-6.7315	1.67922e-11	1.46475e-10	n	SIPS	down	0.1756	0.141924	FALSE
AL049697.1	333.502	0.270793	0.0852021	3.17824	0.00148172	0.0035212	n	SIPS	up	0.0909694	0.0521473	FALSE
AL049697.1	315.035	0.676251	0.130389	5.1864	2.14395e-07	7.99909e-07	y	Serum-starved CQ	up	0.0909694	0.0521473	FALSE
AL049697.1	323.467	0.434545	0.163835	2.65234	0.0079936	0.0192986	n	RS	up	0.0909694	0.0521473	FALSE
AL049697.1	317.411	0.905505	0.128767	7.03211	2.03426e-12	1.24004e-11	y	Contact-inhibited CQ	up	0.0909694	0.0521473	FALSE
AL049697.1	327.529	0.0473372	0.0621249	0.761969	0.446079	0.496136	n	OIS	up	0.0909694	0.0521473	FALSE
AL049779.1	858.125	0.2479	0.0265491	9.33741	9.87184e-21	5.69387e-20	n	OIS	up	0.0344694	0.0195459	FALSE
AL049779.1	749.119	0.232422	0.0710101	3.27308	0.00106383	0.00321618	n	RS	up	0.0344694	0.0195459	FALSE
AL049779.1	746.625	0.0957667	0.0673356	1.42223	0.154959	0.200723	n	Serum-starved CQ	up	0.0344694	0.0195459	FALSE
AL049779.1	820.706	0.166393	0.0350496	4.74736	2.06085e-06	8.44818e-06	n	SIPS	up	0.0344694	0.0195459	FALSE
AL049779.1	699.615	0.170303	0.0804608	2.1166	0.0342937	0.0505255	n	Contact-inhibited CQ	up	0.0344694	0.0195459	FALSE
AL049839.2	189.829	0.949315	0.380368	2.49578	0.012568	0.0182056	y	OIS	up	0.419564	0.113943	FALSE
AL049839.2	229.51	3.87838	0.546907	7.09149	1.3268e-12	1.03156e-11	y	Serum-starved CQ	up	0.419564	0.113943	FALSE
AL049839.2	229.103	0.633921	0.83482	0.75935	0.447643	0.55978	n	RS	up	0.419564	0.113943	FALSE
AL049839.2	196.385	2.20517	0.489092	4.50871	6.52228e-06	2.43975e-05	y	SIPS	up	0.419564	0.113943	FALSE
AL049839.2	231.037	4.12333	0.659698	6.25034	4.09569e-10	1.89384e-09	y	Contact-inhibited CQ	up	0.419564	0.113943	FALSE
AL049844.1	210.441	-0.11101	0.111176	-0.998501	0.318037	0.398303	n	SIPS	down	0.0943355	0.0660734	FALSE
AL049844.1	200.663	0.0209132	0.176274	0.118641	0.90556	0.922861	n	Serum-starved CQ	up	0.0943355	0.0660734	FALSE
AL049844.1	200.514	-0.204621	0.0992557	-2.06155	0.0392502	0.0532764	n	OIS	down	0.0943355	0.0660734	FALSE
AL049844.1	192.723	-0.232963	0.185768	-1.25406	0.209822	0.259892	n	Contact-inhibited CQ	down	0.0943355	0.0660734	FALSE
AL049844.1	228.514	0.232289	0.210313	1.10449	0.26938	0.376887	n	RS	up	0.0943355	0.0660734	FALSE
AL049844.3	337.627	-0.226131	0.120383	-1.87842	0.0603236	0.0863792	n	Serum-starved CQ	down	0.074045	0.0547398	FALSE
AL049844.3	344.796	-0.383237	0.0878097	-4.36441	1.27468e-05	4.53617e-05	n	SIPS	down	0.074045	0.0547398	FALSE
AL049844.3	362.519	-0.181866	0.150211	-1.21074	0.225995	0.327856	n	RS	down	0.074045	0.0547398	FALSE
AL049844.3	389.082	-0.0064309	0.0695894	-0.092412	0.926371	0.938078	n	OIS	down	0.074045	0.0547398	FALSE
AL049844.3	327.31	-0.671754	0.150309	-4.46916	7.85283e-06	2.1106e-05	y	Contact-inhibited CQ	down	0.074045	0.0547398	FALSE
AL096711.2	457.866	0.0111972	0.142606	0.0785184	0.937416	0.953268	n	SIPS	up	0.161783	0.152473	FALSE
AL096711.2	474.43	-0.25362	0.226454	-1.11996	0.262731	0.369563	n	RS	down	0.161783	0.152473	FALSE
AL096711.2	453.573	0.133975	0.16003	0.837189	0.402486	0.466664	n	Serum-starved CQ	up	0.161783	0.152473	FALSE
AL096711.2	623.592	0.516614	0.0897349	5.75711	8.55647e-09	2.26877e-08	n	OIS	up	0.161783	0.152473	FALSE
AL096711.2	416.309	0.0866569	0.261928	0.330842	0.740764	0.783707	n	Contact-inhibited CQ	up	0.161783	0.152473	FALSE
AL109811.3	1953.91	-0.227229	0.0425166	-5.34447	9.06807e-08	2.20604e-07	n	OIS	down	0.0539754	0.0238367	FALSE
AL109811.3	1951.57	-0.300557	0.0483116	-6.22122	4.93314e-10	3.50406e-09	n	SIPS	down	0.0539754	0.0238367	FALSE
AL109811.3	1778	-0.157296	0.0880113	-1.78723	0.073901	0.130829	n	RS	down	0.0539754	0.0238367	FALSE
AL109811.3	1875.85	-0.311118	0.062462	-4.98092	6.3283e-07	2.19112e-06	n	Serum-starved CQ	down	0.0539754	0.0238367	FALSE
AL109811.3	1818.91	-0.491972	0.0763638	-6.44248	1.17539e-10	5.77963e-10	n	Contact-inhibited CQ	down	0.0539754	0.0238367	FALSE
AL109827.1	879.944	-0.201235	0.0459809	-4.37649	1.20606e-05	4.31362e-05	n	SIPS	down	0.0298352	0.0223778	FALSE
AL109827.1	815.038	-0.00446207	0.0902016	-0.0494678	0.960547	0.968463	n	Contact-inhibited CQ	down	0.0298352	0.0223778	FALSE
AL109827.1	896.83	0.016128	0.035112	0.45933	0.645997	0.689093	n	OIS	up	0.0298352	0.0223778	FALSE
AL109827.1	818.025	-0.239611	0.0818532	-2.92732	0.00341894	0.00913884	n	RS	down	0.0298352	0.0223778	FALSE
AL109827.1	882.64	-0.116884	0.0604616	-1.93319	0.0532131	0.0771079	n	Serum-starved CQ	down	0.0298352	0.0223778	FALSE
AL110118.2	275.957	-0.043649	0.0513401	-0.850193	0.395218	0.445543	n	OIS	down	0.0539645	0.0587038	FALSE
AL110118.2	261.002	-0.212067	0.0996432	-2.12827	0.0333151	0.049191	n	Contact-inhibited CQ	down	0.0539645	0.0587038	FALSE
AL110118.2	260.974	-0.171786	0.0685878	-2.50462	0.0122585	0.0203814	n	Serum-starved CQ	down	0.0539645	0.0587038	FALSE
AL110118.2	248.156	-0.719883	0.130235	-5.52756	3.2472e-08	2.44073e-07	y	RS	down	0.0539645	0.0587038	FALSE
AL110118.2	257.786	-0.402924	0.0658036	-6.12313	9.17531e-10	6.26038e-09	n	SIPS	down	0.0539645	0.0587038	FALSE
AL117339.4	91.3375	0.854757	0.152219	5.61533	1.9619e-08	8.50775e-08	y	Serum-starved CQ	up	0.0713355	0.0494577	FALSE
AL117339.4	97.1586	0.513878	0.102638	5.0067	5.53703e-07	2.51944e-06	n	SIPS	up	0.0713355	0.0494577	FALSE
AL117339.4	84.5807	-0.088626	0.0855711	-1.0357	0.300342	0.348732	n	OIS	down	0.0713355	0.0494577	FALSE
AL117339.4	85.4875	1.041	0.193937	5.36771	7.97408e-08	2.78788e-07	y	Contact-inhibited CQ	up	0.0713355	0.0494577	FALSE
AL117339.4	90.8049	0.394114	0.17274	2.28155	0.0225159	0.0474352	n	RS	up	0.0713355	0.0494577	FALSE
AL117348.2	451.253	0.306716	0.128836	2.38067	0.0172813	0.0377278	n	RS	up	0.0528279	0.0424672	FALSE
AL117348.2	496.361	-0.0376029	0.0802745	-0.468429	0.639478	0.693167	n	Serum-starved CQ	down	0.0528279	0.0424672	FALSE
AL117348.2	472.443	-0.229696	0.128748	-1.78407	0.074413	0.102256	n	Contact-inhibited CQ	down	0.0528279	0.0424672	FALSE
AL117348.2	530.046	-0.0317362	0.0649551	-0.488587	0.625134	0.694202	n	SIPS	down	0.0528279	0.0424672	FALSE
AL117348.2	521.106	0.0259019	0.0531132	0.487674	0.625781	0.6703	n	OIS	up	0.0528279	0.0424672	FALSE
AL121594.1	3442.02	-0.525582	0.0551802	-9.52484	1.65296e-21	3.55361e-20	n	Serum-starved CQ	down	0.0859771	0.0650011	FALSE
AL121594.1	3479.5	0.0489703	0.0535771	0.914016	0.360709	0.473877	n	RS	up	0.0859771	0.0650011	FALSE
AL121594.1	3900.58	0.314792	0.0418306	7.5254	5.25602e-14	1.99909e-13	n	OIS	up	0.0859771	0.0650011	FALSE
AL121594.1	3554.33	-0.512978	0.0592444	-8.65867	4.77284e-18	5.27092e-17	n	Contact-inhibited CQ	down	0.0859771	0.0650011	FALSE
AL121594.1	3416.47	-0.0582065	0.0377099	-1.54354	0.122701	0.178255	n	SIPS	down	0.0859771	0.0650011	FALSE
AL121753.1	1173.54	0.129224	0.0671654	1.92396	0.0543593	0.0722227	n	OIS	up	0.0729607	0.065833	FALSE
AL121753.1	1090.88	0.127187	0.060561	2.10014	0.0357163	0.0605525	n	SIPS	up	0.0729607	0.065833	FALSE
AL121753.1	960.38	0.336107	0.116643	2.88151	0.00395777	0.0103989	n	RS	up	0.0729607	0.065833	FALSE
AL121753.1	1004.67	-0.23574	0.0788483	-2.98979	0.00279169	0.00525906	n	Serum-starved CQ	down	0.0729607	0.065833	FALSE
AL121753.1	929.583	-0.522141	0.107157	-4.87266	1.10108e-06	3.29581e-06	n	Contact-inhibited CQ	down	0.0729607	0.065833	FALSE
AL121758.1	2417.51	0.625288	0.163059	3.83473	0.000125703	0.000477292	y	RS	up	0.275141	0.179401	FALSE
AL121758.1	2778.81	0.320839	0.0825472	3.88673	0.000101602	0.000306143	n	SIPS	up	0.275141	0.179401	FALSE
AL121758.1	3447.16	0.761323	0.0827752	9.19748	3.66445e-20	2.04055e-19	y	OIS	up	0.275141	0.179401	FALSE
AL121758.1	2499.62	-0.435477	0.102603	-4.24431	2.19263e-05	5.94862e-05	n	Serum-starved CQ	down	0.275141	0.179401	FALSE
AL121758.1	2436.96	-0.766213	0.133797	-5.72666	1.02425e-08	4.01857e-08	y	Contact-inhibited CQ	down	0.275141	0.179401	FALSE
AL121845.2	44.5842	-0.0811086	0.251538	-0.32245	0.747112	0.821371	n	RS	down	0.03654	0.0263737	FALSE
AL121845.2	50.2351	0.151259	0.15445	0.979337	0.327413	0.389435	n	Serum-starved CQ	up	0.03654	0.0263737	FALSE
AL121845.2	47.9018	-0.368855	0.0983612	-3.75001	0.000176829	0.00031969	n	OIS	down	0.03654	0.0263737	FALSE
AL121845.2	46.3179	0.234471	0.216531	1.08285	0.278875	0.33507	n	Contact-inhibited CQ	up	0.03654	0.0263737	FALSE
AL121845.2	55.0865	0.0413933	0.124423	0.332681	0.739375	0.794218	n	SIPS	up	0.03654	0.0263737	FALSE
AL121845.3	672.774	-0.174066	0.087638	-1.98619	0.0470123	0.0689181	n	Serum-starved CQ	down	0.0539279	0.0350121	FALSE
AL121845.3	695.408	0.209783	0.0659522	3.18084	0.00146851	0.00349154	n	SIPS	up	0.0539279	0.0350121	FALSE
AL121845.3	625.178	-0.283691	0.098553	-2.87856	0.00399498	0.00698961	n	Contact-inhibited CQ	down	0.0539279	0.0350121	FALSE
AL121845.3	746.706	0.294945	0.0458462	6.43337	1.24807e-10	3.79289e-10	n	OIS	up	0.0539279	0.0350121	FALSE
AL121845.3	623.979	0.156704	0.107984	1.45118	0.146729	0.23141	n	RS	up	0.0539279	0.0350121	FALSE
AL132671.2	406.403	0.140224	0.12241	1.14553	0.251989	0.309833	n	Serum-starved CQ	up	0.0849946	0.0871397	FALSE
AL132671.2	453.332	0.085803	0.103346	0.830251	0.406397	0.489027	n	SIPS	up	0.0849946	0.0871397	FALSE
AL132671.2	438.294	0.447074	0.178078	2.51055	0.0120542	0.0276395	n	RS	up	0.0849946	0.0871397	FALSE
AL132671.2	419.611	0.0827647	0.0923025	0.896668	0.369896	0.419699	n	OIS	up	0.0849946	0.0871397	FALSE
AL132671.2	368.238	-0.00792496	0.170205	-0.0465613	0.962863	0.97004	n	Contact-inhibited CQ	down	0.0849946	0.0871397	FALSE
AL132780.3	357.648	-0.0266923	0.115929	-0.230247	0.8179	0.850905	n	Serum-starved CQ	down	0.205926	0.0692083	FALSE
AL132780.3	364.998	0.054698	0.141605	0.386273	0.699295	0.746367	n	Contact-inhibited CQ	up	0.205926	0.0692083	FALSE
AL132780.3	289.132	-1.28303	0.0898278	-14.2832	2.7839e-46	4.91096e-45	y	OIS	down	0.205926	0.0692083	FALSE
AL132780.3	306.808	-0.665974	0.0922434	-7.21975	5.20848e-13	5.52044e-12	y	SIPS	down	0.205926	0.0692083	FALSE
AL132780.3	317.312	-1.33464	0.170889	-7.81	5.71872e-15	1.11018e-13	y	RS	down	0.205926	0.0692083	FALSE
AL133352.1	1790.56	-0.276916	0.0736443	-3.76019	0.000169786	0.000373383	n	Contact-inhibited CQ	down	0.0520583	0.0479334	FALSE
AL133352.1	1861.78	-0.0396147	0.0481868	-0.822106	0.411017	0.493293	n	SIPS	down	0.0520583	0.0479334	FALSE
AL133352.1	1748.28	0.163995	0.0882111	1.85912	0.0630105	0.114664	n	RS	up	0.0520583	0.0479334	FALSE
AL133352.1	1884.9	-0.325741	0.0632439	-5.15056	2.59709e-07	9.57395e-07	n	Serum-starved CQ	down	0.0520583	0.0479334	FALSE
AL133352.1	2007.38	0.205808	0.0450773	4.56567	4.97906e-06	1.04519e-05	n	OIS	up	0.0520583	0.0479334	FALSE
AL136295.1	2843.5	0.420808	0.086159	4.88408	1.03913e-06	5.91035e-06	n	RS	up	0.0592406	0.0417514	FALSE
AL136295.1	3180.34	0.218441	0.0373533	5.84798	4.97567e-09	1.3447e-08	n	OIS	up	0.0592406	0.0417514	FALSE
AL136295.1	2954.7	-0.0226221	0.0697938	-0.324127	0.745842	0.787876	n	Serum-starved CQ	down	0.0592406	0.0417514	FALSE
AL136295.1	2863.93	-0.256663	0.068498	-3.74701	0.000178953	0.000391841	n	Contact-inhibited CQ	down	0.0592406	0.0417514	FALSE
AL136295.1	3239.06	0.344023	0.0458029	7.51093	5.87086e-14	6.97816e-13	n	SIPS	up	0.0592406	0.0417514	FALSE
AL136295.3	129.388	0.164029	0.170977	0.959364	0.337376	0.397362	n	Contact-inhibited CQ	up	0.0581319	0.0437225	FALSE
AL136295.3	139.466	-0.171868	0.087968	-1.95375	0.0507307	0.0827063	n	SIPS	down	0.0581319	0.0437225	FALSE
AL136295.3	127.518	-0.0316516	0.172856	-0.18311	0.854712	0.899789	n	RS	down	0.0581319	0.0437225	FALSE
AL136295.3	146.326	0.156337	0.10546	1.48242	0.138228	0.181402	n	Serum-starved CQ	up	0.0581319	0.0437225	FALSE
AL136295.3	134.619	-0.495253	0.0888288	-5.57537	2.47001e-08	6.30929e-08	n	OIS	down	0.0581319	0.0437225	FALSE
AL136295.4	2650.3	0.493464	0.0535294	9.21856	3.01116e-20	1.68604e-19	n	OIS	up	0.110503	0.102369	FALSE
AL136295.4	2059.52	-0.269333	0.0986994	-2.72882	0.00635621	0.0107613	n	Contact-inhibited CQ	down	0.110503	0.102369	FALSE
AL136295.4	2175.48	-0.406497	0.0728849	-5.57725	2.44356e-08	1.04182e-07	n	Serum-starved CQ	down	0.110503	0.102369	FALSE
AL136295.4	2085.59	0.0623075	0.117463	0.530443	0.595805	0.693834	n	RS	up	0.110503	0.102369	FALSE
AL136295.4	2244.46	-0.0278714	0.0610507	-0.456529	0.64801	0.71474	n	SIPS	down	0.110503	0.102369	FALSE
AL136295.5	1608.28	0.202687	0.0792136	2.55874	0.0105052	0.0177091	n	Serum-starved CQ	up	0.10299	0.105719	FALSE
AL136295.5	1584.15	0.110221	0.0558766	1.97257	0.048544	0.0795264	n	SIPS	up	0.10299	0.105719	FALSE
AL136295.5	1593.17	0.0760856	0.072928	1.0433	0.296811	0.344998	n	OIS	up	0.10299	0.105719	FALSE
AL136295.5	1547.38	0.480271	0.0893535	5.37495	7.66021e-08	2.68875e-07	n	Contact-inhibited CQ	up	0.10299	0.105719	FALSE
AL136295.5	1458.78	0.212984	0.109764	1.94037	0.0523345	0.0979917	n	RS	up	0.10299	0.105719	FALSE
AL136531.2	1091.79	1.3326	0.103593	12.8638	7.19266e-38	8.88619e-37	y	OIS	up	0.359722	0.300765	FALSE
AL136531.2	606.564	0.613224	0.169084	3.62675	0.00028701	0.00100282	y	RS	up	0.359722	0.300765	FALSE
AL136531.2	634.737	-0.604938	0.106429	-5.68394	1.31626e-08	5.84002e-08	y	Serum-starved CQ	down	0.359722	0.300765	FALSE
AL136531.2	658.792	-0.495996	0.130918	-3.7886	0.000151496	0.000335502	n	Contact-inhibited CQ	down	0.359722	0.300765	FALSE
AL136531.2	826.488	0.418027	0.108135	3.86579	0.00011073	0.000331047	n	SIPS	up	0.359722	0.300765	FALSE
AL138752.2	4397.09	0.150718	0.103695	1.45348	0.146091	0.230482	n	RS	up	0.0932592	0.0625732	FALSE
AL138752.2	4308.69	0.335086	0.0517638	6.47337	9.58396e-11	2.94666e-10	n	OIS	up	0.0932592	0.0625732	FALSE
AL138752.2	5287.57	-0.532727	0.077221	-6.89873	5.24706e-12	3.05669e-11	n	Contact-inhibited CQ	down	0.0932592	0.0625732	FALSE
AL138752.2	4100.86	0.033773	0.0505492	0.668122	0.504055	0.583107	n	SIPS	up	0.0932592	0.0625732	FALSE
AL138752.2	4439.32	-0.335407	0.0592967	-5.65643	1.54555e-08	6.78732e-08	n	Serum-starved CQ	down	0.0932592	0.0625732	FALSE
AL139011.2	2147.37	0.232197	0.135329	1.7158	0.086199	0.148309	n	RS	up	0.0760367	0.04327	FALSE
AL139011.2	2371.94	0.421318	0.0766823	5.49432	3.92208e-08	2.11563e-07	n	SIPS	up	0.0760367	0.04327	FALSE
AL139011.2	2303.26	0.233246	0.0806019	2.8938	0.00380615	0.00698105	n	Serum-starved CQ	up	0.0760367	0.04327	FALSE
AL139011.2	2124.61	0.278145	0.11008	2.52677	0.0115118	0.018543	n	Contact-inhibited CQ	up	0.0760367	0.04327	FALSE
AL139011.2	2567.81	0.297867	0.0686028	4.3419	1.41258e-05	2.84582e-05	n	OIS	up	0.0760367	0.04327	FALSE
AL139260.3	479.871	-0.671027	0.125394	-5.35135	8.73021e-08	3.4457e-07	y	Serum-starved CQ	down	0.14792	0.0878642	FALSE
AL139260.3	467.593	0.0341908	0.113824	0.300383	0.763885	0.814627	n	SIPS	up	0.14792	0.0878642	FALSE
AL139260.3	515.002	0.667872	0.189886	3.51723	0.000436077	0.00145987	y	RS	up	0.14792	0.0878642	FALSE
AL139260.3	479.193	0.470582	0.0885588	5.31378	1.07372e-07	2.59696e-07	n	OIS	up	0.14792	0.0878642	FALSE
AL139260.3	565.455	-0.647423	0.158504	-4.08458	4.41559e-05	0.000106188	y	Contact-inhibited CQ	down	0.14792	0.0878642	FALSE
AL139300.1	4180.29	-0.452771	0.0740238	-6.11656	9.56151e-10	4.2389e-09	n	Contact-inhibited CQ	down	0.0779433	0.0414436	FALSE
AL139300.1	4609.85	0.57638	0.0957947	6.01683	1.77868e-09	1.64224e-08	n	RS	up	0.0779433	0.0414436	FALSE
AL139300.1	4380.13	-0.370559	0.0696321	-5.32167	1.0282e-07	4.02347e-07	n	Serum-starved CQ	down	0.0779433	0.0414436	FALSE
AL139300.1	4974.91	0.113198	0.0456812	2.47799	0.0132123	0.0190845	n	OIS	up	0.0779433	0.0414436	FALSE
AL139300.1	4932.53	0.141779	0.0535887	2.64569	0.00815238	0.0163902	n	SIPS	up	0.0779433	0.0414436	FALSE
AL139353.1	927.511	-0.497896	0.140112	-3.55356	0.000380054	0.000786662	n	Contact-inhibited CQ	down	0.116718	0.110652	FALSE
AL139353.1	1006.08	0.0241653	0.0707092	0.341756	0.732535	0.768343	n	OIS	up	0.116718	0.110652	FALSE
AL139353.1	981.578	-0.281772	0.12655	-2.22657	0.025976	0.0402549	n	Serum-starved CQ	down	0.116718	0.110652	FALSE
AL139353.1	1079.36	0.719216	0.130874	5.4955	3.89615e-08	2.8782e-07	y	RS	up	0.116718	0.110652	FALSE
AL139353.1	1100.06	0.0880256	0.080784	1.08964	0.275871	0.353673	n	SIPS	up	0.116718	0.110652	FALSE
AL157392.5	437.999	0.147538	0.0519534	2.83981	0.00451402	0.00694988	n	OIS	up	0.0443618	0.0362059	FALSE
AL157392.5	399.852	-0.0855592	0.118637	-0.721186	0.470795	0.581669	n	RS	down	0.0443618	0.0362059	FALSE
AL157392.5	369.435	-0.0915751	0.112214	-0.816072	0.414459	0.476203	n	Contact-inhibited CQ	down	0.0443618	0.0362059	FALSE
AL157392.5	399.953	-0.123448	0.0710883	-1.73654	0.0824679	0.126228	n	SIPS	down	0.0443618	0.0362059	FALSE
AL157392.5	382.969	0.0167605	0.100388	0.166957	0.867404	0.891491	n	Serum-starved CQ	up	0.0443618	0.0362059	FALSE
AL157935.3	1883.44	-0.0898096	0.101512	-0.884717	0.37631	0.440222	n	Serum-starved CQ	down	0.0957469	0.0772852	FALSE
AL157935.3	2035.35	-0.0129787	0.100353	-0.12933	0.897097	0.917528	n	Contact-inhibited CQ	down	0.0957469	0.0772852	FALSE
AL157935.3	1728.62	0.710924	0.118583	5.99518	2.03265e-09	1.8658e-08	y	RS	up	0.0957469	0.0772852	FALSE
AL157935.3	1885.56	0.162915	0.0624621	2.60823	0.00910131	0.013435	n	OIS	up	0.0957469	0.0772852	FALSE
AL157935.3	1805.93	0.285429	0.0690231	4.13527	3.54536e-05	0.000117013	n	SIPS	up	0.0957469	0.0772852	FALSE
AL159163.1	146.313	0.453028	0.0971166	4.66478	3.08943e-06	1.22404e-05	n	SIPS	up	0.0866288	0.0623535	FALSE
AL159163.1	138.653	0.636406	0.119004	5.34777	8.90464e-08	3.51161e-07	y	Serum-starved CQ	up	0.0866288	0.0623535	FALSE
AL159163.1	123.693	0.671828	0.165401	4.06181	4.86945e-05	0.000202468	y	RS	up	0.0866288	0.0623535	FALSE
AL159163.1	135.886	0.372475	0.0845804	4.40379	1.06374e-05	2.16395e-05	n	OIS	up	0.0866288	0.0623535	FALSE
AL159163.1	120.412	0.916811	0.211545	4.33388	1.46506e-05	3.79024e-05	y	Contact-inhibited CQ	up	0.0866288	0.0623535	FALSE
AL162231.1	81.0926	0.232402	0.131354	1.76928	0.0768476	0.118778	n	SIPS	up	0.0684264	0.0468279	FALSE
AL162231.1	83.1976	0.191856	0.117536	1.63231	0.102614	0.130095	n	OIS	up	0.0684264	0.0468279	FALSE
AL162231.1	79.9844	-0.203865	0.239139	-0.852496	0.393939	0.508309	n	RS	down	0.0684264	0.0468279	FALSE
AL162231.1	88.9847	0.288505	0.162484	1.77559	0.0758002	0.105911	n	Serum-starved CQ	up	0.0684264	0.0468279	FALSE
AL162231.1	105.101	0.485547	0.172073	2.82175	0.00477624	0.00824168	n	Contact-inhibited CQ	up	0.0684264	0.0468279	FALSE
AL162231.3	227.221	0.218059	0.109391	1.9934	0.0462178	0.0679213	n	Serum-starved CQ	up	0.128998	0.102248	FALSE
AL162231.3	195.379	-0.165214	0.184219	-0.896837	0.369806	0.4831	n	RS	down	0.128998	0.102248	FALSE
AL162231.3	178.895	-0.98258	0.0899675	-10.9215	9.09814e-28	7.35684e-27	y	OIS	down	0.128998	0.102248	FALSE
AL162231.3	222.68	-0.266811	0.101174	-2.63714	0.00836091	0.0167738	n	SIPS	down	0.128998	0.102248	FALSE
AL162231.3	215.975	0.588515	0.177385	3.31773	0.000907513	0.00176225	y	Contact-inhibited CQ	up	0.128998	0.102248	FALSE
AL163636.2	460.967	-0.306372	0.256964	-1.19228	0.233152	0.336417	n	RS	down	0.556962	0.344128	FALSE
AL163636.2	573.906	1.34078	0.192142	6.97809	2.99222e-12	2.21937e-11	y	Serum-starved CQ	up	0.556962	0.344128	FALSE
AL163636.2	553.819	0.468462	0.146027	3.20805	0.0013364	0.00319996	n	SIPS	up	0.556962	0.344128	FALSE
AL163636.2	408.507	-0.694973	0.123433	-5.63035	1.79841e-08	4.65199e-08	y	OIS	down	0.556962	0.344128	FALSE
AL163636.2	697.746	2.4096	0.225253	10.6973	1.04766e-26	2.56777e-25	y	Contact-inhibited CQ	up	0.556962	0.344128	FALSE
AL353588.1	38.971	-0.0146015	0.090581	-0.161198	0.871937	0.891229	n	OIS	down	0.0228825	0.0194516	FALSE
AL353588.1	33.9804	0.0347377	0.216212	0.160665	0.872357	0.89792	n	Contact-inhibited CQ	up	0.0228825	0.0194516	FALSE
AL353588.1	36.3524	0.0496644	0.142869	0.347622	0.728124	0.772033	n	Serum-starved CQ	up	0.0228825	0.0194516	FALSE
AL353588.1	36.2681	0.25437	0.227715	1.11705	0.263971	0.371003	n	RS	up	0.0228825	0.0194516	FALSE
AL353588.1	39.3568	0.321744	0.118282	2.72014	0.00652535	0.0134128	n	SIPS	up	0.0228825	0.0194516	FALSE
AL355102.2	901.253	0.00536583	0.27441	0.0195541	0.984399	0.989254	n	RS	up	0.326825	0.247579	FALSE
AL355102.2	923.208	-0.12487	0.213497	-0.584882	0.558627	0.618329	n	Serum-starved CQ	down	0.326825	0.247579	FALSE
AL355102.2	820.474	0.349662	0.198255	1.76369	0.0777835	0.106485	n	Contact-inhibited CQ	up	0.326825	0.247579	FALSE
AL355102.2	1068.23	0.20553	0.12121	1.69564	0.0899533	0.115331	n	OIS	up	0.326825	0.247579	FALSE
AL355102.2	957.199	0.366237	0.173702	2.10842	0.0349946	0.0595282	n	SIPS	up	0.326825	0.247579	FALSE
AL355315.1	615.214	-0.0182118	0.101678	-0.179113	0.857849	0.885878	n	Contact-inhibited CQ	down	0.0784488	0.0476366	FALSE
AL355315.1	632.19	0.740534	0.0914664	8.09624	5.66841e-16	1.24908e-14	y	RS	up	0.0784488	0.0476366	FALSE
AL355315.1	837.267	0.427564	0.0552936	7.7326	1.05368e-14	4.20375e-14	n	OIS	up	0.0784488	0.0476366	FALSE
AL355315.1	771.179	0.514883	0.0552624	9.31707	1.19601e-20	2.91646e-19	n	SIPS	up	0.0784488	0.0476366	FALSE
AL355315.1	676.724	0.228148	0.0694629	3.28445	0.00102182	0.00207241	n	Serum-starved CQ	up	0.0784488	0.0476366	FALSE
AL355987.3	218.663	-0.130102	0.0728232	-1.78654	0.0740119	0.115072	n	SIPS	down	0.0558127	0.0612352	FALSE
AL355987.3	200.505	-0.387358	0.0836102	-4.63291	3.60566e-06	1.10086e-05	n	Serum-starved CQ	down	0.0558127	0.0612352	FALSE
AL355987.3	199.329	-0.0302589	0.118817	-0.254667	0.79898	0.835359	n	Contact-inhibited CQ	down	0.0558127	0.0612352	FALSE
AL355987.3	196.813	0.380665	0.131892	2.8862	0.0038993	0.0102567	n	RS	up	0.0558127	0.0612352	FALSE
AL355987.3	235.988	0.224714	0.070812	3.17338	0.00150673	0.00245406	n	OIS	up	0.0558127	0.0612352	FALSE
AL357673.1	44.2846	0.0533696	0.154474	0.345492	0.729725	0.773326	n	Serum-starved CQ	up	0.0506865	0.0324774	FALSE
AL357673.1	39.3615	-0.818746	0.250934	-3.2628	0.00110318	0.0033203	y	RS	down	0.0506865	0.0324774	FALSE
AL357673.1	40.9613	-0.0736597	0.216914	-0.339581	0.734172	0.778073	n	Contact-inhibited CQ	down	0.0506865	0.0324774	FALSE
AL357673.1	38.7727	-0.843615	0.114219	-7.38595	1.5137e-13	5.60985e-13	y	OIS	down	0.0506865	0.0324774	FALSE
AL357673.1	38.509	-0.393902	0.153691	-2.56295	0.0103788	0.0203729	n	SIPS	down	0.0506865	0.0324774	FALSE
AL359736.1	442.865	0.544163	0.131886	4.12601	3.69116e-05	9.62046e-05	n	Serum-starved CQ	up	0.159146	0.209547	FALSE
AL359736.1	427.134	-0.719852	0.151741	-4.74396	2.09576e-06	1.12915e-05	y	RS	down	0.159146	0.209547	FALSE
AL359736.1	506.121	0.335683	0.0981674	3.41949	0.000627377	0.0010682	n	OIS	up	0.159146	0.209547	FALSE
AL359736.1	419.221	0.0706237	0.120767	0.584795	0.558686	0.634563	n	SIPS	up	0.159146	0.209547	FALSE
AL359736.1	422.797	0.672832	0.156662	4.29481	1.74843e-05	4.46743e-05	y	Contact-inhibited CQ	up	0.159146	0.209547	FALSE
AL359922.1	172.529	-0.17964	0.0792894	-2.26562	0.0234744	0.041748	n	SIPS	down	0.157572	0.208709	FALSE
AL359922.1	162.425	-0.293708	0.0930188	-3.15751	0.00159122	0.00312192	n	Serum-starved CQ	down	0.157572	0.208709	FALSE
AL359922.1	228.075	0.945931	0.0783911	12.0668	1.58143e-33	1.60439e-32	y	OIS	up	0.157572	0.208709	FALSE
AL359922.1	160.763	-0.819178	0.153329	-5.34263	9.16095e-08	3.1739e-07	y	Contact-inhibited CQ	down	0.157572	0.208709	FALSE
AL359922.1	160.725	-0.299339	0.135383	-2.21104	0.0270328	0.0555814	n	RS	down	0.157572	0.208709	FALSE
AL360181.3	874.604	-0.379285	0.0832605	-4.5554	5.22864e-06	1.55991e-05	n	Serum-starved CQ	down	0.0726846	0.0848204	FALSE
AL360181.3	818.815	-0.304193	0.0612115	-4.96954	6.71112e-07	3.0093e-06	n	SIPS	down	0.0726846	0.0848204	FALSE
AL360181.3	903.007	0.157561	0.0507483	3.10476	0.00190435	0.00306681	n	OIS	up	0.0726846	0.0848204	FALSE
AL360181.3	842.033	-0.182686	0.091082	-2.00573	0.0448849	0.0861305	n	RS	down	0.0726846	0.0848204	FALSE
AL360181.3	1001.91	-0.375628	0.0818427	-4.58964	4.44019e-06	1.22972e-05	n	Contact-inhibited CQ	down	0.0726846	0.0848204	FALSE
AL365205.1	3335.56	-0.190824	0.0421813	-4.52389	6.0713e-06	2.28551e-05	n	SIPS	down	0.0674472	0.0408301	FALSE
AL365205.1	4203.64	-0.606857	0.0777204	-7.80821	5.80081e-15	4.67989e-14	y	Contact-inhibited CQ	down	0.0674472	0.0408301	FALSE
AL365205.1	3494.26	-0.228748	0.0870845	-2.62674	0.00862082	0.0206415	n	RS	down	0.0674472	0.0408301	FALSE
AL365205.1	3523.54	-0.360495	0.076258	-4.7273	2.27522e-06	7.1932e-06	n	Serum-starved CQ	down	0.0674472	0.0408301	FALSE
AL365205.1	3404.95	0.0130816	0.0417085	0.313642	0.753793	0.78738	n	OIS	up	0.0674472	0.0408301	FALSE
AL365232.1	31.7755	0.0812037	0.152758	0.531584	0.595014	0.66744	n	SIPS	up	0.0440546	0.034594	FALSE
AL365232.1	28.0302	-0.0578948	0.283956	-0.203887	0.838442	0.888598	n	RS	down	0.0440546	0.034594	FALSE
AL365232.1	33.0647	0.45148	0.160026	2.82129	0.00478309	0.00860168	n	Serum-starved CQ	up	0.0440546	0.034594	FALSE
AL365232.1	26.5159	-0.732393	0.120672	-6.06927	1.28491e-09	3.6216e-09	y	OIS	down	0.0440546	0.034594	FALSE
AL365232.1	29.1454	0.747091	0.267595	2.79187	0.00524046	0.00897832	y	Contact-inhibited CQ	up	0.0440546	0.034594	FALSE
AL391650.1	628.459	0.604491	0.0733936	8.23629	1.77628e-16	7.97498e-16	y	OIS	up	0.132595	0.138906	FALSE
AL391650.1	664.905	-0.546843	0.103094	-5.30433	1.13085e-07	3.86845e-07	n	Contact-inhibited CQ	down	0.132595	0.138906	FALSE
AL391650.1	563.347	0.134093	0.125008	1.07267	0.283419	0.392484	n	RS	up	0.132595	0.138906	FALSE
AL391650.1	547.077	-0.130444	0.0679736	-1.91904	0.0549797	0.0887984	n	SIPS	down	0.132595	0.138906	FALSE
AL391650.1	596.41	-0.454348	0.0989922	-4.58973	4.43818e-06	1.339e-05	n	Serum-starved CQ	down	0.132595	0.138906	FALSE
AL512428.1	12.5345	-1.66107	0.627915	-2.64537	0.00816013	0.0196472	y	RS	down	0.0689977	0.0710936	FALSE
AL512428.1	22.3416	0.598812	0.317157	1.88806	0.0590175	0.0944599	n	SIPS	up	0.0689977	0.0710936	FALSE
AL512428.1	16.9457	0.435466	0.547491	0.795385	0.42639	0.487975	n	Contact-inhibited CQ	up	0.0689977	0.0710936	FALSE
AL512428.1	16.78	0.640707	0.36753	1.74328	0.0812855	0.112864	n	Serum-starved CQ	up	0.0689977	0.0710936	FALSE
AL512428.1	9.69303	-2.41225	0.390103	-6.18362	6.26469e-10	1.80704e-09	y	OIS	down	0.0689977	0.0710936	FALSE
AL512506.3	87.199	1.04664	0.130307	8.03207	9.58438e-16	4.09567e-15	y	OIS	up	0.141327	0.094778	FALSE
AL512506.3	73.7572	0.850972	0.278215	3.05869	0.00222307	0.00406174	y	Contact-inhibited CQ	up	0.141327	0.094778	FALSE
AL512506.3	67.0179	1.0875	0.272013	3.99798	6.38863e-05	0.000258588	y	RS	up	0.141327	0.094778	FALSE
AL512506.3	59.4635	0.601925	0.181098	3.32375	0.000888155	0.00181979	y	Serum-starved CQ	up	0.141327	0.094778	FALSE
AL512506.3	86.1518	1.27795	0.16917	7.55421	4.21408e-14	5.12479e-13	y	SIPS	up	0.141327	0.094778	FALSE
AL512785.2	18.9574	0.219001	0.319643	0.685143	0.493254	0.556075	n	Serum-starved CQ	up	0.0563762	0.0455624	FALSE
AL512785.2	14.7878	0.73936	0.601054	1.23011	0.218658	0.319104	n	RS	up	0.0563762	0.0455624	FALSE
AL512785.2	14.4401	0.616098	0.481909	1.27845	0.20109	0.250222	n	Contact-inhibited CQ	up	0.0563762	0.0455624	FALSE
AL512785.2	19.2506	0.968854	0.30173	3.21099	0.00132276	0.00317267	y	SIPS	up	0.0563762	0.0455624	FALSE
AL512785.2	15.5726	0.336847	0.25582	1.31674	0.187927	0.227518	n	OIS	up	0.0563762	0.0455624	FALSE
AL513165.2	1791.67	0.399124	0.0516736	7.72396	1.12773e-14	4.49033e-14	n	OIS	up	0.13183	0.062571	FALSE
AL513165.2	1810.52	-0.681613	0.100965	-6.75101	1.46823e-11	8.06021e-11	y	Contact-inhibited CQ	down	0.13183	0.062571	FALSE
AL513165.2	1683.88	0.243379	0.0974787	2.49674	0.0125341	0.0286014	n	RS	up	0.13183	0.062571	FALSE
AL513165.2	1629.42	0.092645	0.0442225	2.09498	0.0361731	0.0612538	n	SIPS	up	0.13183	0.062571	FALSE
AL513165.2	1675.73	-0.47321	0.0920227	-5.14232	2.71363e-07	9.97247e-07	n	Serum-starved CQ	down	0.13183	0.062571	FALSE
AL589666.1	1013.68	-0.165038	0.0646096	-2.55438	0.0106377	0.0179092	n	Serum-starved CQ	down	0.0401198	0.0280303	FALSE
AL589666.1	939.969	-0.379017	0.116628	-3.24981	0.00115483	0.00220866	n	Contact-inhibited CQ	down	0.0401198	0.0280303	FALSE
AL589666.1	1027.76	-0.212683	0.0989131	-2.1502	0.0315397	0.0635676	n	RS	down	0.0401198	0.0280303	FALSE
AL589666.1	1038.72	-0.148594	0.0512877	-2.89727	0.00376421	0.00817096	n	SIPS	down	0.0401198	0.0280303	FALSE
AL589666.1	1123.16	0.0165818	0.044036	0.376552	0.706507	0.744733	n	OIS	up	0.0401198	0.0280303	FALSE
AL590132.1	358.55	-1.43889e-05	0.0834236	-0.00017248	0.999862	0.999862	n	OIS	down	0.0749329	0.0818352	FALSE
AL590132.1	306.795	-0.132639	0.128342	-1.03348	0.30138	0.362704	n	Serum-starved CQ	down	0.0749329	0.0818352	FALSE
AL590132.1	332.787	0.123107	0.16379	0.751616	0.452282	0.564398	n	RS	up	0.0749329	0.0818352	FALSE
AL590132.1	300.994	0.160647	0.184518	0.870631	0.383956	0.445375	n	Contact-inhibited CQ	up	0.0749329	0.0818352	FALSE
AL590132.1	310.137	-0.3544	0.117724	-3.01044	0.00260869	0.00587753	n	SIPS	down	0.0749329	0.0818352	FALSE
AL591806.4	30.4329	2.28233	0.285723	7.98791	1.37246e-15	5.77958e-15	y	OIS	up	0.283798	0.262508	FALSE
AL591806.4	32.4548	2.46895	0.343185	7.19422	6.28205e-13	6.60407e-12	y	SIPS	up	0.283798	0.262508	FALSE
AL591806.4	16.4427	0.846685	0.630963	1.34189	0.17963	0.226328	n	Contact-inhibited CQ	up	0.283798	0.262508	FALSE
AL591806.4	27.0195	3.1984	0.57614	5.55142	2.83355e-08	2.15262e-07	y	RS	up	0.283798	0.262508	FALSE
AL591806.4	12.7045	0.215058	0.4304	0.49967	0.617308	0.67269	n	Serum-starved CQ	up	0.283798	0.262508	FALSE
AL603832.3	5067.11	0.0436968	0.0670913	0.651304	0.514851	0.563175	n	OIS	up	0.118876	0.0893716	FALSE
AL603832.3	4381.55	-0.394514	0.0981346	-4.02014	5.81642e-05	0.000137476	n	Contact-inhibited CQ	down	0.118876	0.0893716	FALSE
AL603832.3	5060.7	0.0731525	0.0638876	1.14502	0.252201	0.327799	n	SIPS	up	0.118876	0.0893716	FALSE
AL603832.3	4590.05	0.342622	0.112217	3.05321	0.00226411	0.00633727	n	RS	up	0.118876	0.0893716	FALSE
AL603832.3	4519.97	-0.600012	0.0894912	-6.7047	2.01821e-11	1.33503e-10	y	Serum-starved CQ	down	0.118876	0.0893716	FALSE
AL645922.1	327.504	2.79728	0.301015	9.29283	1.50242e-20	2.1236e-19	y	Contact-inhibited CQ	up	0.767879	0.530073	FALSE
AL645922.1	279.174	-0.636319	0.38101	-1.67009	0.094902	0.160538	n	RS	down	0.767879	0.530073	FALSE
AL645922.1	228.393	-1.44035	0.19149	-7.52182	5.40177e-14	2.05342e-13	y	OIS	down	0.767879	0.530073	FALSE
AL645922.1	294.753	0.958313	0.231986	4.13092	3.61321e-05	0.000118992	y	SIPS	up	0.767879	0.530073	FALSE
AL645922.1	353.159	1.71506	0.23031	7.44675	9.56672e-14	8.56958e-13	y	Serum-starved CQ	up	0.767879	0.530073	FALSE
AL662899.3	778.973	0.64	0.149672	4.276	1.9028e-05	8.59958e-05	y	RS	up	0.0810156	0.0628298	FALSE
AL662899.3	898.151	0.43461	0.0734782	5.91482	3.32242e-09	2.09285e-08	n	SIPS	up	0.0810156	0.0628298	FALSE
AL662899.3	891.338	0.286641	0.059688	4.80232	1.56839e-06	3.4381e-06	n	OIS	up	0.0810156	0.0628298	FALSE
AL662899.3	796.384	0.249208	0.0986737	2.52558	0.0115509	0.0185996	n	Contact-inhibited CQ	up	0.0810156	0.0628298	FALSE
AL662899.3	845.904	0.31414	0.089295	3.518	0.000434812	0.000940051	n	Serum-starved CQ	up	0.0810156	0.0628298	FALSE
AL662899.4	3380.27	0.35725	0.0430884	8.29109	1.12219e-16	5.09966e-16	n	OIS	up	0.0765828	0.0419585	FALSE
AL662899.4	2984.67	0.169969	0.0434336	3.91331	9.10387e-05	0.000276427	n	SIPS	up	0.0765828	0.0419585	FALSE
AL662899.4	2604.06	-0.487504	0.0853649	-5.71082	1.12433e-08	4.40148e-08	n	Contact-inhibited CQ	down	0.0765828	0.0419585	FALSE
AL662899.4	2716.84	-0.412376	0.060571	-6.80814	9.88678e-12	6.79867e-11	n	Serum-starved CQ	down	0.0765828	0.0419585	FALSE
AL662899.4	2644.38	0.244666	0.0823842	2.96982	0.00297977	0.00809609	n	RS	up	0.0765828	0.0419585	FALSE
AL669918.1	880.84	0.0383402	0.100223	0.382549	0.702054	0.762089	n	SIPS	up	0.116729	0.109903	FALSE
AL669918.1	805.836	0.535248	0.199956	2.67683	0.00743223	0.0181221	n	RS	up	0.116729	0.109903	FALSE
AL669918.1	839.028	0.0875638	0.127838	0.684959	0.49337	0.556075	n	Serum-starved CQ	up	0.116729	0.109903	FALSE
AL669918.1	751.02	-0.240981	0.192664	-1.25078	0.211013	0.261253	n	Contact-inhibited CQ	down	0.116729	0.109903	FALSE
AL669918.1	989.491	0.430413	0.0788465	5.45887	4.7917e-08	1.19292e-07	n	OIS	up	0.116729	0.109903	FALSE
AL672142.1	142.332	-0.550632	0.11022	-4.99574	5.86098e-07	2.04027e-06	n	Serum-starved CQ	down	0.0659174	0.0494279	FALSE
AL672142.1	160.233	0.100182	0.0640824	1.56333	0.117976	0.14801	n	OIS	up	0.0659174	0.0494279	FALSE
AL672142.1	144.221	-0.358119	0.0950993	-3.76574	0.000166059	0.000478907	n	SIPS	down	0.0659174	0.0494279	FALSE
AL672142.1	134.961	-0.966559	0.18594	-5.19824	2.01187e-07	6.65823e-07	y	Contact-inhibited CQ	down	0.0659174	0.0494279	FALSE
AL672142.1	143.141	-0.520304	0.16596	-3.13511	0.00171788	0.00494493	n	RS	down	0.0659174	0.0494279	FALSE
AL691442.2	26.3873	-0.21708	0.140679	-1.54309	0.122809	0.153598	n	OIS	down	0.0450073	0.0347528	FALSE
AL691442.2	31.1696	0.820197	0.183372	4.47286	7.71809e-06	2.23859e-05	y	Serum-starved CQ	up	0.0450073	0.0347528	FALSE
AL691442.2	24.5794	0.221521	0.330824	0.669605	0.50311	0.612266	n	RS	up	0.0450073	0.0347528	FALSE
AL691442.2	24.7383	0.803567	0.305765	2.62805	0.00858749	0.0141868	y	Contact-inhibited CQ	up	0.0450073	0.0347528	FALSE
AL691442.2	29.7624	0.327619	0.160371	2.04289	0.0410638	0.0686185	n	SIPS	up	0.0450073	0.0347528	FALSE
AL713999.1	2564.02	0.240798	0.104979	2.29378	0.0218033	0.0461668	n	RS	up	0.0665914	0.0417763	FALSE
AL713999.1	2649.75	-0.140275	0.0789256	-1.7773	0.0755188	0.10556	n	Serum-starved CQ	down	0.0665914	0.0417763	FALSE
AL713999.1	3675.13	-0.111777	0.0893061	-1.25161	0.210711	0.260925	n	Contact-inhibited CQ	down	0.0665914	0.0417763	FALSE
AL713999.1	2340.67	0.15035	0.0484338	3.10424	0.00190765	0.00307109	n	OIS	up	0.0665914	0.0417763	FALSE
AL713999.1	2445.17	0.214696	0.0593793	3.61566	0.000299581	0.000824762	n	SIPS	up	0.0665914	0.0417763	FALSE
AL807752.6	301.385	1.01566	0.105835	9.59665	8.25864e-22	2.24105e-20	y	SIPS	up	0.157774	0.128431	FALSE
AL807752.6	227.99	0.361373	0.111672	3.23602	0.00121208	0.00242706	n	Serum-starved CQ	up	0.157774	0.128431	FALSE
AL807752.6	229.219	0.476683	0.0877996	5.42921	5.66026e-08	1.40079e-07	n	OIS	up	0.157774	0.128431	FALSE
AL807752.6	180.91	1.97805	0.242169	8.16807	3.13365e-16	7.11514e-15	y	RS	up	0.157774	0.128431	FALSE
AL807752.6	191.266	0.185317	0.178001	1.0411	0.297829	0.355466	n	Contact-inhibited CQ	up	0.157774	0.128431	FALSE
AL807752.7	360.102	5.27008	0.493383	10.6815	1.24218e-26	3.02882e-25	y	Contact-inhibited CQ	up	1.08556	0.437191	FALSE
AL807752.7	101.976	-1.27449	0.521503	-2.44387	0.0145306	0.0325201	y	RS	down	1.08556	0.437191	FALSE
AL807752.7	99.8831	1.60624	0.324889	4.94396	7.65502e-07	3.39394e-06	y	SIPS	up	1.08556	0.437191	FALSE
AL807752.7	89.5348	-0.549827	0.269781	-2.03805	0.0415453	0.0561929	n	OIS	down	1.08556	0.437191	FALSE
AL807752.7	585.087	4.02998	0.446172	9.03235	1.68026e-19	2.99317e-18	y	Serum-starved CQ	up	1.08556	0.437191	FALSE
AL928654.3	244.158	-0.888228	0.169756	-5.23238	1.67341e-07	6.33174e-07	y	Serum-starved CQ	down	0.147301	0.145593	FALSE
AL928654.3	219.577	-0.715095	0.1801	-3.97055	7.1706e-05	0.000222583	y	SIPS	down	0.147301	0.145593	FALSE
AL928654.3	217.13	-0.0613666	0.117848	-0.520727	0.602557	0.648805	n	OIS	down	0.147301	0.145593	FALSE
AL928654.3	375.778	-0.455935	0.201125	-2.26692	0.0233951	0.0356665	n	Contact-inhibited CQ	down	0.147301	0.145593	FALSE
AL928654.3	233.355	-1.57789	0.278297	-5.66982	1.42952e-08	1.14612e-07	y	RS	down	0.147301	0.145593	FALSE
ALAD	1313.02	0.177776	0.0652255	2.72555	0.00641942	0.0132131	n	SIPS	up	0.0664214	0.0748476	FALSE
ALAD	1218.85	-0.145203	0.0539286	-2.69251	0.00709169	0.0106244	n	OIS	down	0.0664214	0.0748476	FALSE
ALAD	1223.57	0.300605	0.0867688	3.46444	0.000531342	0.00107228	n	Contact-inhibited CQ	up	0.0664214	0.0748476	FALSE
ALAD	1281.83	0.238244	0.0631219	3.77435	0.000160428	0.000375629	n	Serum-starved CQ	up	0.0664214	0.0748476	FALSE
ALAD	1127.32	0.218705	0.105581	2.07145	0.0383168	0.0752287	n	RS	up	0.0664214	0.0748476	FALSE
ALAS1	1698.62	0.415361	0.100223	4.14436	3.40766e-05	0.000112757	n	SIPS	up	0.217119	0.126185	FALSE
ALAS1	1557.01	-0.426341	0.136609	-3.12088	0.00180312	0.00334398	n	Contact-inhibited CQ	down	0.217119	0.126185	FALSE
ALAS1	1619.54	0.033965	0.115839	0.293208	0.769363	0.808629	n	Serum-starved CQ	up	0.217119	0.126185	FALSE
ALAS1	2189.03	0.873388	0.0828324	10.544	5.41279e-26	3.98389e-25	y	OIS	up	0.217119	0.126185	FALSE
ALAS1	1602.39	0.486276	0.164118	2.96296	0.00304694	0.00825017	n	RS	up	0.217119	0.126185	FALSE
ALCAM	14970.2	-0.507224	0.101523	-4.99616	5.84823e-07	2.65169e-06	n	SIPS	down	0.613186	0.622159	FALSE
ALCAM	12272.6	-1.61686	0.0942213	-17.1602	5.27271e-66	1.81953e-64	y	OIS	down	0.613186	0.622159	FALSE
ALCAM	15474.5	0.23497	0.156723	1.49927	0.133803	0.214311	n	RS	up	0.613186	0.622159	FALSE
ALCAM	13198.6	-0.392288	0.174233	-2.25151	0.024353	0.0369923	n	Contact-inhibited CQ	down	0.613186	0.622159	FALSE
ALCAM	14051.8	-0.174422	0.161229	-1.08182	0.279332	0.339626	n	Serum-starved CQ	down	0.613186	0.622159	FALSE
ALDH16A1	574.363	-0.38694	0.164251	-2.35578	0.0184837	0.0287297	n	Contact-inhibited CQ	down	0.111988	0.066741	FALSE
ALDH16A1	607.71	-0.378969	0.122908	-3.08334	0.0020469	0.00394398	n	Serum-starved CQ	down	0.111988	0.066741	FALSE
ALDH16A1	566.234	-0.290061	0.0811121	-3.57605	0.000348823	0.000611012	n	OIS	down	0.111988	0.066741	FALSE
ALDH16A1	568.182	-0.454444	0.106941	-4.24947	2.14273e-05	7.38634e-05	n	SIPS	down	0.111988	0.066741	FALSE
ALDH16A1	532.83	-0.405496	0.18516	-2.18998	0.028526	0.0582547	n	RS	down	0.111988	0.066741	FALSE
ALDH18A1	4034.84	-0.217436	0.0844533	-2.57463	0.0100348	0.0169926	n	Serum-starved CQ	down	0.0776817	0.0671295	FALSE
ALDH18A1	3679.28	-0.391663	0.0951885	-4.1146	3.87849e-05	9.40207e-05	n	Contact-inhibited CQ	down	0.0776817	0.0671295	FALSE
ALDH18A1	3976.95	-0.277912	0.0772481	-3.59765	0.000321103	0.000879239	n	SIPS	down	0.0776817	0.0671295	FALSE
ALDH18A1	3836.58	-0.0841457	0.112594	-0.747335	0.454861	0.566869	n	RS	down	0.0776817	0.0671295	FALSE
ALDH18A1	3980.92	-0.18446	0.0519708	-3.5493	0.00038626	0.000672848	n	OIS	down	0.0776817	0.0671295	FALSE
ALDH1A1	5447.53	0.757872	0.420905	1.80058	0.0717699	0.11209	n	SIPS	up	0.842488	0.412124	FALSE
ALDH1A1	6326.9	1.50967	0.421272	3.58359	0.000338905	0.000706905	y	Contact-inhibited CQ	up	0.842488	0.412124	FALSE
ALDH1A1	6157.98	1.2426	0.395936	3.13838	0.00169882	0.00331791	y	Serum-starved CQ	up	0.842488	0.412124	FALSE
ALDH1A1	3126.38	-2.83254	0.43352	-6.53381	6.41171e-11	1.9973e-10	y	OIS	down	0.842488	0.412124	FALSE
ALDH1A1	4014.29	0.30489	0.71895	0.424077	0.67151	0.758589	n	RS	up	0.842488	0.412124	FALSE
ALDH1A2	17.3874	1.99947	0.442411	4.51949	6.19882e-06	1.82783e-05	y	Serum-starved CQ	up	0.143733	0.0864098	FALSE
ALDH1A2	18.2314	1.61865	0.389191	4.15901	3.19629e-05	0.000106209	y	SIPS	up	0.143733	0.0864098	FALSE
ALDH1A2	15.7872	0.600652	0.314597	1.90928	0.0562264	0.0744941	n	OIS	up	0.143733	0.0864098	FALSE
ALDH1A2	21.3654	3.10014	0.528531	5.86558	4.47565e-09	1.8346e-08	y	Contact-inhibited CQ	up	0.143733	0.0864098	FALSE
ALDH1A2	18.7508	0.422113	0.604574	0.698199	0.485053	0.595809	n	RS	up	0.143733	0.0864098	FALSE
ALDH1A3	404.303	-3.85773	0.275502	-14.0025	1.50409e-44	2.60299e-42	y	RS	down	0.715836	0.854297	FALSE
ALDH1A3	468.506	-0.439216	0.118664	-3.70135	0.000214459	0.000384535	n	OIS	down	0.715836	0.854297	FALSE
ALDH1A3	915.511	1.52112	0.174844	8.69989	3.32218e-18	3.77764e-17	y	Contact-inhibited CQ	up	0.715836	0.854297	FALSE
ALDH1A3	654.081	0.354418	0.135737	2.61106	0.00902622	0.0179739	n	SIPS	up	0.715836	0.854297	FALSE
ALDH1A3	552.017	1.15486	0.153061	7.54509	4.5198e-14	4.2081e-13	y	Serum-starved CQ	up	0.715836	0.854297	FALSE
ALDH1B1	1395.38	-0.519456	0.112078	-4.63477	3.57332e-06	1.39935e-05	n	SIPS	down	0.246327	0.163634	FALSE
ALDH1B1	1368.41	-0.839622	0.130804	-6.41892	1.37248e-10	8.07719e-10	y	Serum-starved CQ	down	0.246327	0.163634	FALSE
ALDH1B1	1290.83	-1.06905	0.128001	-8.3519	6.71736e-17	6.59696e-16	y	Contact-inhibited CQ	down	0.246327	0.163634	FALSE
ALDH1B1	1290.38	-0.493521	0.0808264	-6.10593	1.02202e-09	2.90486e-09	n	OIS	down	0.246327	0.163634	FALSE
ALDH1B1	1329.85	0.153803	0.165541	0.929089	0.352843	0.465396	n	RS	up	0.246327	0.163634	FALSE
AKR1B1	5973.36	-0.418872	0.122218	-3.42726	0.000609709	0.00128451	n	Serum-starved CQ	down	0.562234	0.466291	TRUE
AKR1B1	8161.44	1.0403	0.148492	7.00579	2.45601e-12	2.4079e-11	y	SIPS	up	0.562234	0.466291	TRUE
AKR1B1	5779.03	0.497635	0.18713	2.6593	0.00783029	0.0189527	n	RS	up	0.562234	0.466291	TRUE
AKR1B1	5882.85	-0.0127411	0.138626	-0.0919097	0.92677	0.940892	n	Contact-inhibited CQ	down	0.562234	0.466291	TRUE
AKR1B1	9662.17	1.12211	0.111549	10.0594	8.35391e-24	5.56522e-23	y	OIS	up	0.562234	0.466291	TRUE
ALDH1L2	2341.67	-1.0391	0.123457	-8.41667	3.87353e-17	1.81734e-16	y	OIS	down	0.703385	0.502905	FALSE
ALDH1L2	3085.53	-0.0698526	0.153834	-0.454077	0.649773	0.716351	n	SIPS	down	0.703385	0.502905	FALSE
ALDH1L2	3142.02	1.15066	0.175417	6.55956	5.3966e-11	3.36286e-10	y	Serum-starved CQ	up	0.703385	0.502905	FALSE
ALDH1L2	3175.63	1.62289	0.184516	8.79541	1.4252e-18	1.66873e-17	y	Contact-inhibited CQ	up	0.703385	0.502905	FALSE
ALDH1L2	2722.88	-0.338516	0.220895	-1.53247	0.125406	0.203178	n	RS	down	0.703385	0.502905	FALSE
ALDH2	1964.02	1.3004	0.183144	7.10043	1.24371e-12	7.75779e-12	y	Contact-inhibited CQ	up	0.341369	0.223953	FALSE
ALDH2	1708.18	-0.40924	0.215972	-1.89488	0.0581088	0.107024	n	RS	down	0.341369	0.223953	FALSE
ALDH2	1791.34	0.563286	0.120475	4.67556	2.93155e-06	1.16572e-05	n	SIPS	up	0.341369	0.223953	FALSE
ALDH2	1990.47	0.702331	0.140566	4.99645	5.83965e-07	2.03384e-06	y	Serum-starved CQ	up	0.341369	0.223953	FALSE
ALDH2	1752.5	-0.421947	0.111051	-3.79959	0.000144936	0.000264151	n	OIS	down	0.341369	0.223953	FALSE
ALDH3A2	489.369	0.586124	0.161701	3.62474	0.000289251	0.000798959	y	SIPS	up	0.247679	0.156993	FALSE
ALDH3A2	552.466	0.766304	0.144703	5.29572	1.18551e-07	4.601e-07	y	Serum-starved CQ	up	0.247679	0.156993	FALSE
ALDH3A2	586.616	1.13431	0.170665	6.6464	3.00338e-11	1.58501e-10	y	Contact-inhibited CQ	up	0.247679	0.156993	FALSE
ALDH3A2	530.284	0.611267	0.13197	4.63187	3.62371e-06	7.71815e-06	y	OIS	up	0.247679	0.156993	FALSE
ALDH3A2	456.309	-0.00569271	0.237597	-0.0239595	0.980885	0.987075	n	RS	down	0.247679	0.156993	FALSE
ALDH3B1	1390.74	0.104416	0.076956	1.35683	0.174835	0.223631	n	Serum-starved CQ	up	0.281719	0.289635	FALSE
ALDH3B1	1034.99	-1.12843	0.0825916	-13.6627	1.69532e-42	2.51251e-41	y	OIS	down	0.281719	0.289635	FALSE
ALDH3B1	1143.77	-0.0612183	0.124694	-0.490947	0.623464	0.717914	n	RS	down	0.281719	0.289635	FALSE
ALDH3B1	1241.59	0.150878	0.0689035	2.18971	0.0285456	0.0497995	n	SIPS	up	0.281719	0.289635	FALSE
ALDH3B1	1303.67	0.612862	0.114921	5.33287	9.6671e-08	3.34192e-07	y	Contact-inhibited CQ	up	0.281719	0.289635	FALSE
ALDH4A1	792.332	-0.236678	0.119097	-1.98728	0.0468916	0.0772114	n	SIPS	down	0.16714	0.111855	FALSE
ALDH4A1	720.157	-0.760614	0.0923274	-8.23822	1.74787e-16	7.84994e-16	y	OIS	down	0.16714	0.111855	FALSE
ALDH4A1	731.15	0.11299	0.198223	0.570013	0.568669	0.670375	n	RS	up	0.16714	0.111855	FALSE
ALDH4A1	737.969	-0.582405	0.163025	-3.57249	0.000353607	0.000735243	n	Contact-inhibited CQ	down	0.16714	0.111855	FALSE
ALDH4A1	810.158	-0.158907	0.136106	-1.16753	0.242997	0.29992	n	Serum-starved CQ	down	0.16714	0.111855	FALSE
ALDH5A1	69.7457	0.12928	0.19585	0.660095	0.509193	0.571231	n	Serum-starved CQ	up	0.117345	0.134093	FALSE
ALDH5A1	62.0773	0.323477	0.30743	1.0522	0.292708	0.350209	n	Contact-inhibited CQ	up	0.117345	0.134093	FALSE
ALDH5A1	73.5796	0.22663	0.197167	1.14943	0.250379	0.325878	n	SIPS	up	0.117345	0.134093	FALSE
ALDH5A1	68.0333	-0.460286	0.159663	-2.88286	0.00394082	0.00610248	n	OIS	down	0.117345	0.134093	FALSE
ALDH5A1	63.6923	1.69503	0.384934	4.40344	1.06549e-05	5.07567e-05	y	RS	up	0.117345	0.134093	FALSE
ALDH6A1	545.328	-0.640597	0.114817	-5.5793	2.41491e-08	6.17463e-08	y	OIS	down	0.231586	0.193123	FALSE
ALDH6A1	655.09	0.776157	0.173592	4.47115	7.78012e-06	2.09224e-05	y	Contact-inhibited CQ	up	0.231586	0.193123	FALSE
ALDH6A1	589.217	-0.315376	0.214116	-1.47292	0.140772	0.223306	n	RS	down	0.231586	0.193123	FALSE
ALDH6A1	639.48	0.390702	0.132793	2.9422	0.00325891	0.00605323	n	Serum-starved CQ	up	0.231586	0.193123	FALSE
ALDH6A1	598.011	0.278455	0.134321	2.07305	0.0381673	0.0642856	n	SIPS	up	0.231586	0.193123	FALSE
ALDH7A1	2073.03	-0.0212997	0.0946206	-0.225107	0.821896	0.85491	n	Contact-inhibited CQ	down	0.145017	0.0641391	FALSE
ALDH7A1	1679.97	-0.630268	0.0687586	-9.16639	4.8912e-20	2.70245e-19	y	OIS	down	0.145017	0.0641391	FALSE
ALDH7A1	1902.15	-0.207244	0.0905087	-2.28977	0.0220346	0.0346771	n	Serum-starved CQ	down	0.145017	0.0641391	FALSE
ALDH7A1	1814.89	-0.595116	0.0775817	-7.67084	1.70878e-14	2.18872e-13	y	SIPS	down	0.145017	0.0641391	FALSE
ALDH7A1	1760.23	-0.720972	0.125569	-5.74165	9.37603e-09	7.69105e-08	y	RS	down	0.145017	0.0641391	FALSE
ALDH9A1	2756.96	0.472458	0.0686224	6.88489	5.78307e-12	3.34424e-11	n	Contact-inhibited CQ	up	0.0505623	0.0334222	FALSE
ALDH9A1	2459.78	0.178521	0.0719995	2.47948	0.0131576	0.0299086	n	RS	up	0.0505623	0.0334222	FALSE
ALDH9A1	2511.46	-0.107897	0.0466718	-2.31183	0.0207871	0.0328633	n	Serum-starved CQ	down	0.0505623	0.0334222	FALSE
ALDH9A1	2849.87	0.229219	0.037886	6.05023	1.4464e-09	4.06305e-09	n	OIS	up	0.0505623	0.0334222	FALSE
ALDH9A1	2575.35	0.126997	0.0342185	3.71137	0.000206142	0.000583947	n	SIPS	up	0.0505623	0.0334222	FALSE
UGCG	3696.22	0.678253	0.171181	3.9622	7.42618e-05	0.000172989	y	Contact-inhibited CQ	up	0.531488	0.603612	TRUE
UGCG	3804.7	0.530156	0.122522	4.32701	1.51147e-05	5.31485e-05	n	SIPS	up	0.531488	0.603612	TRUE
UGCG	3177.8	-1.10374	0.0895664	-12.3231	6.80215e-35	7.30317e-34	y	OIS	down	0.531488	0.603612	TRUE
UGCG	4234.88	0.26629	0.175725	1.51538	0.129677	0.208811	n	RS	up	0.531488	0.603612	TRUE
UGCG	4038.83	0.778981	0.157535	4.94482	7.62149e-07	2.5983e-06	y	Serum-starved CQ	up	0.531488	0.603612	TRUE
PTGES	243.765	-1.60799	0.305767	-5.25887	1.44942e-07	9.6567e-07	y	RS	down	0.526332	0.703941	TRUE
PTGES	247.644	0.164139	0.205378	0.799207	0.42417	0.47471	n	OIS	up	0.526332	0.703941	TRUE
PTGES	445.002	1.02415	0.193162	5.30206	1.14504e-07	3.9136e-07	y	Contact-inhibited CQ	up	0.526332	0.703941	TRUE
PTGES	381.157	1.11276	0.18025	6.17341	6.68323e-10	3.58519e-09	y	Serum-starved CQ	up	0.526332	0.703941	TRUE
PTGES	435.016	1.33308	0.196531	6.78306	1.17659e-11	1.05296e-10	y	SIPS	up	0.526332	0.703941	TRUE
ALG1	1312.96	-0.0627164	0.0661753	-0.947731	0.343266	0.424174	n	SIPS	down	0.0825295	0.0719747	FALSE
ALG1	1308.01	-0.253967	0.0922306	-2.75361	0.00589424	0.0104242	n	Serum-starved CQ	down	0.0825295	0.0719747	FALSE
ALG1	1314.64	0.0576968	0.0566024	1.01934	0.308044	0.356856	n	OIS	up	0.0825295	0.0719747	FALSE
ALG1	1232.96	0.0614735	0.124373	0.494268	0.621117	0.715869	n	RS	up	0.0825295	0.0719747	FALSE
ALG1	1291.78	-0.534167	0.0996478	-5.36055	8.29698e-08	2.89222e-07	n	Contact-inhibited CQ	down	0.0825295	0.0719747	FALSE
ALG10	119.01	-0.790996	0.14522	-5.44687	5.12636e-08	2.72382e-07	y	SIPS	down	0.126901	0.0650681	FALSE
ALG10	120.983	-0.368754	0.212494	-1.73536	0.0826765	0.112414	n	Contact-inhibited CQ	down	0.126901	0.0650681	FALSE
ALG10	112.554	-1.02845	0.107155	-9.59775	8.17079e-22	4.9908e-21	y	OIS	down	0.126901	0.0650681	FALSE
ALG10	128.145	0.0308801	0.147563	0.209268	0.834239	0.864647	n	Serum-starved CQ	up	0.126901	0.0650681	FALSE
ALG10	126.672	-1.54813	0.226388	-6.83841	8.00784e-12	1.03027e-10	y	RS	down	0.126901	0.0650681	FALSE
ALG10B	200.078	-0.399485	0.13622	-2.93264	0.00336089	0.00737671	n	SIPS	down	0.215666	0.108988	FALSE
ALG10B	220.744	0.782617	0.195991	3.99312	6.52084e-05	0.000163355	y	Serum-starved CQ	up	0.215666	0.108988	FALSE
ALG10B	191.924	0.314614	0.243239	1.29343	0.195861	0.244456	n	Contact-inhibited CQ	up	0.215666	0.108988	FALSE
ALG10B	196.68	-1.10092	0.244453	-4.50361	6.68074e-06	3.31723e-05	y	RS	down	0.215666	0.108988	FALSE
ALG10B	175.504	-1.01342	0.122459	-8.27565	1.27757e-16	5.79462e-16	y	OIS	down	0.215666	0.108988	FALSE
ALG11	793.921	0.23419	0.127408	1.83812	0.0660453	0.0918871	n	Contact-inhibited CQ	up	0.0853972	0.0742561	FALSE
ALG11	886.219	0.13464	0.0809765	1.6627	0.0963723	0.144885	n	SIPS	up	0.0853972	0.0742561	FALSE
ALG11	813.092	-0.116125	0.0602035	-1.92888	0.0537459	0.0714747	n	OIS	down	0.0853972	0.0742561	FALSE
ALG11	885.996	0.390635	0.144103	2.7108	0.00671206	0.0165769	n	RS	up	0.0853972	0.0742561	FALSE
ALG11	831.921	0.369899	0.112214	3.29638	0.000979408	0.00199209	n	Serum-starved CQ	up	0.0853972	0.0742561	FALSE
ALG12	804.405	-0.0181453	0.0605206	-0.29982	0.764314	0.796552	n	OIS	down	0.0613975	0.0594835	FALSE
ALG12	789.074	0.083616	0.0582824	1.43467	0.151381	0.213072	n	SIPS	up	0.0613975	0.0594835	FALSE
ALG12	857.759	0.186996	0.0813463	2.29877	0.021518	0.0339055	n	Serum-starved CQ	up	0.0613975	0.0594835	FALSE
ALG12	751.251	0.14416	0.109113	1.32119	0.186437	0.280475	n	RS	up	0.0613975	0.0594835	FALSE
ALG12	752.945	0.18432	0.0935588	1.9701	0.0488268	0.0698418	n	Contact-inhibited CQ	up	0.0613975	0.0594835	FALSE
ALG13	743.025	-0.116966	0.0552538	-2.11688	0.0342702	0.0583868	n	SIPS	down	0.071462	0.0606579	FALSE
ALG13	695.582	-0.387109	0.0477274	-8.11083	5.0274e-16	2.19193e-15	n	OIS	down	0.071462	0.0606579	FALSE
ALG13	765.916	0.134955	0.09554	1.41255	0.157788	0.201581	n	Contact-inhibited CQ	up	0.071462	0.0606579	FALSE
ALG13	738.032	0.311668	0.0884081	3.52534	0.000422944	0.000916346	n	Serum-starved CQ	up	0.071462	0.0606579	FALSE
ALG13	732.441	0.0462998	0.106628	0.434217	0.664131	0.752289	n	RS	up	0.071462	0.0606579	FALSE
ALG14	415.304	-0.217822	0.0858217	-2.53808	0.0111464	0.0217142	n	SIPS	down	0.0716634	0.0577827	FALSE
ALG14	429.485	-0.29708	0.0788654	-3.76692	0.000165271	0.000385568	n	Serum-starved CQ	down	0.0716634	0.0577827	FALSE
ALG14	470.369	-0.501804	0.0997843	-5.02889	4.93321e-07	1.54678e-06	n	Contact-inhibited CQ	down	0.0716634	0.0577827	FALSE
ALG14	395.562	-0.626529	0.0680883	-9.20171	3.52291e-20	1.96482e-19	y	OIS	down	0.0716634	0.0577827	FALSE
ALG14	430.113	-0.173223	0.140809	-1.2302	0.218622	0.319086	n	RS	down	0.0716634	0.0577827	FALSE
ALG2	1435.54	0.09901	0.0615294	1.60915	0.107584	0.14505	n	Serum-starved CQ	up	0.0457592	0.0224507	FALSE
ALG2	1321.14	0.122286	0.104178	1.17382	0.240467	0.344355	n	RS	up	0.0457592	0.0224507	FALSE
ALG2	1474.08	0.396722	0.0412699	9.61288	7.05468e-22	4.31837e-21	n	OIS	up	0.0457592	0.0224507	FALSE
ALG2	1450.09	0.352863	0.0554094	6.3683	1.91138e-10	1.42695e-09	n	SIPS	up	0.0457592	0.0224507	FALSE
ALG2	1433.84	0.09906	0.0749712	1.32131	0.186399	0.234066	n	Contact-inhibited CQ	up	0.0457592	0.0224507	FALSE
ALG3	1228.39	0.245101	0.0748174	3.27599	0.00105292	0.00258307	n	SIPS	up	0.131743	0.0758373	FALSE
ALG3	1275.57	0.473853	0.0593507	7.98395	1.41724e-15	5.96284e-15	n	OIS	up	0.131743	0.0758373	FALSE
ALG3	1116.92	-0.391148	0.100201	-3.90362	9.47663e-05	0.000230128	n	Serum-starved CQ	down	0.131743	0.0758373	FALSE
ALG3	1083.09	0.117225	0.135802	0.863206	0.388024	0.502505	n	RS	up	0.131743	0.0758373	FALSE
ALG3	1082.07	-0.603962	0.111704	-5.40683	6.41503e-08	2.27192e-07	y	Contact-inhibited CQ	down	0.131743	0.0758373	FALSE
ALG5	807.271	0.403553	0.0577633	6.98632	2.82187e-12	2.75055e-11	n	SIPS	up	0.0601097	0.0385521	FALSE
ALG5	816.203	0.556586	0.0845876	6.57999	4.70473e-11	2.42253e-10	n	Contact-inhibited CQ	up	0.0601097	0.0385521	FALSE
ALG5	781.066	0.240416	0.0451276	5.32747	9.95882e-08	2.41281e-07	n	OIS	up	0.0601097	0.0385521	FALSE
ALG5	730.732	0.303788	0.103222	2.94306	0.00324986	0.008728	n	RS	up	0.0601097	0.0385521	FALSE
ALG5	767.847	0.418946	0.066461	6.30364	2.90735e-10	1.64036e-09	n	Serum-starved CQ	up	0.0601097	0.0385521	FALSE
ALG6	230.86	-0.374753	0.0771071	-4.86016	1.17289e-06	2.60454e-06	n	OIS	down	0.108605	0.0611048	FALSE
ALG6	246.774	0.657454	0.158355	4.15177	3.2991e-05	8.66067e-05	y	Serum-starved CQ	up	0.108605	0.0611048	FALSE
ALG6	238.178	-0.129789	0.175155	-0.740994	0.458697	0.570647	n	RS	down	0.108605	0.0611048	FALSE
ALG6	235.794	-0.127001	0.112964	-1.12427	0.2609	0.337283	n	SIPS	down	0.108605	0.0611048	FALSE
ALG6	242.95	0.240643	0.197324	1.21953	0.222643	0.273671	n	Contact-inhibited CQ	up	0.108605	0.0611048	FALSE
ALG8	1457.95	-0.574787	0.0904241	-6.35656	2.06315e-10	9.9011e-10	n	Contact-inhibited CQ	down	0.0664029	0.0339157	FALSE
ALG8	1337	0.122832	0.0477562	2.57206	0.0101096	0.0148201	n	OIS	up	0.0664029	0.0339157	FALSE
ALG8	1315.99	-0.414637	0.068157	-6.08356	1.1754e-09	6.0801e-09	n	Serum-starved CQ	down	0.0664029	0.0339157	FALSE
ALG8	1318.4	-0.0729235	0.0609462	-1.19652	0.231493	0.305159	n	SIPS	down	0.0664029	0.0339157	FALSE
ALG8	1318.16	-0.000468971	0.116293	-0.00403266	0.996782	0.997556	n	RS	down	0.0664029	0.0339157	FALSE
ALG9	918.724	-0.589142	0.0762324	-7.72823	1.09052e-14	8.60233e-14	y	Contact-inhibited CQ	down	0.0562067	0.0304799	FALSE
ALG9	936.823	-0.313834	0.0453178	-6.92517	4.35449e-12	1.4606e-11	n	OIS	down	0.0562067	0.0304799	FALSE
ALG9	948.837	-0.241314	0.0996664	-2.42122	0.0154686	0.0342672	n	RS	down	0.0562067	0.0304799	FALSE
ALG9	950.59	-0.362991	0.0647105	-5.60946	2.02962e-08	8.76394e-08	n	Serum-starved CQ	down	0.0562067	0.0304799	FALSE
ALG9	998.496	-0.172375	0.0543646	-3.17073	0.00152058	0.00360306	n	SIPS	down	0.0562067	0.0304799	FALSE
ALK	20.6593	0.191097	0.56291	0.33948	0.734248	0.811526	n	RS	up	0.24253	0.227479	FALSE
ALK	55.2504	3.36313	0.287466	11.6992	1.28665e-31	1.22556e-30	y	OIS	up	0.24253	0.227479	FALSE
ALK	15.6283	0.577964	0.765089	0.75542	0.449997	0.511036	n	Contact-inhibited CQ	up	0.24253	0.227479	FALSE
ALK	17.5068	0.156481	0.542346	0.288527	0.772944	0.811971	n	Serum-starved CQ	up	0.24253	0.227479	FALSE
ALK	17.5541	2.23344	0.451544	4.94623	7.56649e-07	3.35574e-06	y	SIPS	up	0.24253	0.227479	FALSE
ALKAL1	19.1468	0.272621	0.409448	0.665827	0.505522	0.584422	n	SIPS	up	0.208994	0.396062	FALSE
ALKAL1	9.19965	-1.03659	0.739419	-1.4019	0.160946	0.204988	n	Contact-inhibited CQ	down	0.208994	0.396062	FALSE
ALKAL1	32.9118	4.63236	0.576058	8.04149	8.87551e-16	1.89973e-14	y	RS	up	0.208994	0.396062	FALSE
ALKAL1	13.1964	0.844061	0.45598	1.85109	0.0641564	0.0912597	n	Serum-starved CQ	up	0.208994	0.396062	FALSE
ALKAL1	8.08076	-2.06546	0.497726	-4.14979	3.32781e-05	6.48062e-05	y	OIS	down	0.208994	0.396062	FALSE
ALKBH1	381.818	0.395869	0.0419993	9.42561	4.27625e-21	2.50827e-20	n	OIS	up	0.0413098	0.0416604	FALSE
ALKBH1	317.954	0.0726212	0.0984896	0.737349	0.46091	0.572186	n	RS	up	0.0413098	0.0416604	FALSE
ALKBH1	315.919	-0.0905945	0.0754534	-1.20067	0.22988	0.281517	n	Contact-inhibited CQ	down	0.0413098	0.0416604	FALSE
ALKBH1	319.784	-0.196196	0.0703791	-2.7877	0.00530838	0.00946834	n	Serum-starved CQ	down	0.0413098	0.0416604	FALSE
ALKBH1	328.487	0.0433592	0.0616084	0.703788	0.481565	0.562207	n	SIPS	up	0.0413098	0.0416604	FALSE
ALKBH2	240.58	-0.237226	0.0670364	-3.53876	0.00040201	0.000699082	n	OIS	down	0.0649549	0.0508273	FALSE
ALKBH2	242.83	-0.0702191	0.0798413	-0.879484	0.379139	0.462144	n	SIPS	down	0.0649549	0.0508273	FALSE
ALKBH2	267.143	0.0424269	0.0944059	0.449409	0.653137	0.705923	n	Serum-starved CQ	up	0.0649549	0.0508273	FALSE
ALKBH2	246.318	-0.808786	0.13497	-5.99235	2.06831e-09	1.89486e-08	y	RS	down	0.0649549	0.0508273	FALSE
ALKBH2	308.855	-0.0593561	0.106089	-0.559491	0.575826	0.632375	n	Contact-inhibited CQ	down	0.0649549	0.0508273	FALSE
ALKBH3	544.967	-0.192706	0.0554404	-3.4759	0.000509135	0.00133858	n	SIPS	down	0.0484786	0.0252339	FALSE
ALKBH3	579.686	-0.29991	0.0793012	-3.78191	0.00015563	0.000343902	n	Contact-inhibited CQ	down	0.0484786	0.0252339	FALSE
ALKBH3	560.922	-0.413334	0.0768209	-5.38048	7.42865e-08	2.96665e-07	n	Serum-starved CQ	down	0.0484786	0.0252339	FALSE
ALKBH3	555.823	-0.312633	0.0410198	-7.62153	2.50689e-14	9.72515e-14	n	OIS	down	0.0484786	0.0252339	FALSE
ALKBH3	548.921	-0.303252	0.101046	-3.00111	0.00268993	0.00739067	n	RS	down	0.0484786	0.0252339	FALSE
ALKBH4	344.525	0.000375634	0.0566693	0.00662853	0.994711	0.996032	n	SIPS	up	0.047177	0.0406774	FALSE
ALKBH4	330.804	0.0151193	0.104775	0.144302	0.885262	0.921631	n	RS	up	0.047177	0.0406774	FALSE
ALKBH4	383.378	0.262684	0.0502854	5.22386	1.75233e-07	4.16512e-07	n	OIS	up	0.047177	0.0406774	FALSE
ALKBH4	370.8	-0.0260274	0.088493	-0.294118	0.768668	0.808791	n	Contact-inhibited CQ	down	0.047177	0.0406774	FALSE
ALKBH4	372.393	-0.0497834	0.0919454	-0.541445	0.588201	0.645974	n	Serum-starved CQ	down	0.047177	0.0406774	FALSE
ALKBH5	3171.66	0.388284	0.0612418	6.34017	2.29508e-10	1.69028e-09	n	SIPS	up	0.0959685	0.0593376	FALSE
ALKBH5	2887.88	-0.060402	0.0795875	-0.758939	0.447889	0.511107	n	Serum-starved CQ	down	0.0959685	0.0593376	FALSE
ALKBH5	3290.64	0.555291	0.0482476	11.5092	1.18572e-30	1.08778e-29	n	OIS	up	0.0959685	0.0593376	FALSE
ALKBH5	2785.95	0.293662	0.105979	2.77094	0.00558953	0.0140915	n	RS	up	0.0959685	0.0593376	FALSE
ALKBH5	2651.25	-0.186519	0.0873733	-2.13474	0.0327825	0.0484651	n	Contact-inhibited CQ	down	0.0959685	0.0593376	FALSE
ALKBH6	398.195	0.784254	0.116312	6.74266	1.55513e-11	1.91736e-10	y	RS	up	0.11482	0.0495728	FALSE
ALKBH6	417.065	-0.555194	0.109135	-5.08723	3.63328e-07	1.16414e-06	n	Contact-inhibited CQ	down	0.11482	0.0495728	FALSE
ALKBH6	449.876	0.419024	0.0561849	7.45795	8.78757e-14	3.30069e-13	n	OIS	up	0.11482	0.0495728	FALSE
ALKBH6	439.202	0.457818	0.0704322	6.50012	8.02569e-11	6.30612e-10	n	SIPS	up	0.11482	0.0495728	FALSE
ALKBH6	386.168	-0.590033	0.0965536	-6.11094	9.90454e-10	5.17436e-09	y	Serum-starved CQ	down	0.11482	0.0495728	FALSE
ALKBH7	679.737	-0.256693	0.141082	-1.81945	0.0688423	0.123351	n	RS	down	0.0826968	0.0854737	FALSE
ALKBH7	820.115	0.133646	0.09677	1.38107	0.167256	0.215038	n	Serum-starved CQ	up	0.0826968	0.0854737	FALSE
ALKBH7	697.596	-0.0471997	0.079074	-0.596906	0.55057	0.626951	n	SIPS	down	0.0826968	0.0854737	FALSE
ALKBH7	680.114	-0.0739267	0.0825775	-0.89524	0.370659	0.420396	n	OIS	down	0.0826968	0.0854737	FALSE
ALKBH7	972.436	0.341295	0.104065	3.27964	0.00103941	0.00200384	n	Contact-inhibited CQ	up	0.0826968	0.0854737	FALSE
ALKBH8	381.978	-0.124847	0.102012	-1.22385	0.22101	0.293452	n	SIPS	down	0.127769	0.0892309	FALSE
ALKBH8	383.2	0.248787	0.176984	1.40571	0.159811	0.206254	n	Serum-starved CQ	up	0.127769	0.0892309	FALSE
ALKBH8	365.135	0.461624	0.18646	2.47573	0.0132965	0.0212021	n	Contact-inhibited CQ	up	0.127769	0.0892309	FALSE
ALKBH8	411.303	0.0657302	0.0988752	0.664779	0.506192	0.554944	n	OIS	up	0.127769	0.0892309	FALSE
ALKBH8	379.749	-0.111216	0.188882	-0.588813	0.555987	0.65959	n	RS	down	0.127769	0.0892309	FALSE
ALMS1	779.051	-0.715156	0.0969306	-7.37803	1.60652e-13	5.93675e-13	y	OIS	down	0.194532	0.131714	FALSE
ALMS1	795.174	0.127154	0.162368	0.783124	0.433554	0.495296	n	Contact-inhibited CQ	up	0.194532	0.131714	FALSE
ALMS1	792.721	-0.624271	0.116787	-5.34537	9.02335e-08	4.64488e-07	y	SIPS	down	0.194532	0.131714	FALSE
ALMS1	832.703	0.0589854	0.153333	0.384688	0.700469	0.747978	n	Serum-starved CQ	up	0.194532	0.131714	FALSE
ALMS1	906.298	-0.863839	0.193653	-4.46077	8.16663e-06	3.98394e-05	y	RS	down	0.194532	0.131714	FALSE
CTPS1	2406.48	-1.6263	0.125415	-12.9673	1.8745e-38	1.82173e-36	y	Serum-starved CQ	down	0.524014	0.325338	TRUE
CTPS1	2651.92	-0.447306	0.0991474	-4.51153	6.43613e-06	2.4107e-05	n	SIPS	down	0.524014	0.325338	TRUE
CTPS1	2593.22	0.625122	0.18647	3.35239	0.000801156	0.00250258	y	RS	up	0.524014	0.325338	TRUE
CTPS1	2381.98	-2.08444	0.133924	-15.5643	1.27271e-54	3.06119e-52	y	Contact-inhibited CQ	down	0.524014	0.325338	TRUE
CTPS1	2783.21	-0.00972177	0.0908736	-0.106981	0.914804	0.928287	n	OIS	down	0.524014	0.325338	TRUE
ALOX5AP	3.06039	-0.649178	0.583884	-1.11183	0.266212	0.325472	n	Serum-starved CQ	down	0.123458	0.155426	FALSE
ALOX5AP	12.0736	2.31529	0.280585	8.25166	1.56212e-16	7.03505e-16	y	OIS	up	0.123458	0.155426	FALSE
ALOX5AP	3.65976	1.92327	0.73889	2.60292	0.00924338	0.0151662	y	Contact-inhibited CQ	up	0.123458	0.155426	FALSE
ALOX5AP	10.6386	2.01987	0.482068	4.19001	2.78947e-05	9.3722e-05	y	SIPS	up	0.123458	0.155426	FALSE
ALOX5AP	3.11984	-0.414554	0.829853	-0.499551	0.617391	0.712831	n	RS	down	0.123458	0.155426	FALSE
ALOXE3	27.291	2.36643	0.293703	8.05724	7.80378e-16	3.35397e-15	y	OIS	up	0.182038	0.163786	FALSE
ALOXE3	12.4259	2.15417	0.443903	4.85279	1.21737e-06	5.1992e-06	y	SIPS	up	0.182038	0.163786	FALSE
ALOXE3	8.17775	2.5262	0.920366	2.74478	0.0060552	0.0151257	y	RS	up	0.182038	0.163786	FALSE
ALOXE3	7.55695	-2.05152	0.572937	-3.58071	0.000342656	0.000756724	y	Serum-starved CQ	down	0.182038	0.163786	FALSE
ALOXE3	8.96575	-1.32589	0.705387	-1.87967	0.0601536	0.0844019	n	Contact-inhibited CQ	down	0.182038	0.163786	FALSE
ALPK1	307.046	-0.487237	0.102686	-4.74491	2.08598e-06	8.54871e-06	n	SIPS	down	0.307223	0.182299	FALSE
ALPK1	369.17	0.66586	0.0978637	6.80395	1.01787e-11	6.99056e-11	y	Serum-starved CQ	up	0.307223	0.182299	FALSE
ALPK1	328.046	-0.575667	0.168712	-3.41214	0.000644561	0.00206106	n	RS	down	0.307223	0.182299	FALSE
ALPK1	275.715	-1.31265	0.107568	-12.203	2.99494e-34	3.14879e-33	y	OIS	down	0.307223	0.182299	FALSE
ALPK1	372.449	0.858068	0.105589	8.12648	4.41947e-16	4.00235e-15	y	Contact-inhibited CQ	up	0.307223	0.182299	FALSE
ALPK2	3472.79	0.335298	0.12791	2.62137	0.00875773	0.0149803	n	Serum-starved CQ	up	0.542019	0.599185	FALSE
ALPK2	3499.33	0.499069	0.194985	2.55953	0.0104814	0.0245327	n	RS	up	0.542019	0.599185	FALSE
ALPK2	3617.82	-0.264972	0.115771	-2.28877	0.0220928	0.0396035	n	SIPS	down	0.542019	0.599185	FALSE
ALPK2	3532.3	0.576411	0.160444	3.5926	0.000327399	0.000685976	n	Contact-inhibited CQ	up	0.542019	0.599185	FALSE
ALPK2	2620.1	-1.49579	0.106492	-14.046	8.15287e-45	1.36038e-43	y	OIS	down	0.542019	0.599185	FALSE
ALPK3	57.8239	1.49311	0.212238	7.03508	1.99143e-12	6.84549e-12	y	OIS	up	0.168501	0.110022	FALSE
ALPK3	36.6515	0.141334	0.30023	0.470751	0.637819	0.69172	n	Serum-starved CQ	up	0.168501	0.110022	FALSE
ALPK3	33.8182	0.7457	0.484241	1.53994	0.123576	0.161583	n	Contact-inhibited CQ	up	0.168501	0.110022	FALSE
ALPK3	48.4903	0.958615	0.261812	3.66147	0.000250776	0.000699491	y	SIPS	up	0.168501	0.110022	FALSE
ALPK3	43.4208	0.682499	0.435068	1.56872	0.116713	0.191168	n	RS	up	0.168501	0.110022	FALSE
ALPL	90.1732	-1.23066	0.225523	-5.45693	4.84446e-08	1.20521e-07	y	OIS	down	0.572941	0.328095	FALSE
ALPL	170.169	1.79964	0.223844	8.0397	9.00585e-16	1.02473e-14	y	Serum-starved CQ	up	0.572941	0.328095	FALSE
ALPL	99.634	0.679176	0.291526	2.32972	0.0198207	0.0360036	y	SIPS	up	0.572941	0.328095	FALSE
ALPL	139.763	3.60471	0.412909	8.73003	2.54597e-18	2.92313e-17	y	Contact-inhibited CQ	up	0.572941	0.328095	FALSE
ALPL	105.305	-0.640793	0.383388	-1.6714	0.0946431	0.160196	n	RS	down	0.572941	0.328095	FALSE
ALS2	1701.65	-0.0316087	0.0672141	-0.470269	0.638163	0.705798	n	SIPS	down	0.0579393	0.05279	FALSE
ALS2	1697.74	-0.00566495	0.0507767	-0.111566	0.911168	0.925126	n	OIS	down	0.0579393	0.05279	FALSE
ALS2	1622.06	0.0236677	0.0809347	0.29243	0.769958	0.809135	n	Serum-starved CQ	up	0.0579393	0.05279	FALSE
ALS2	1673.74	0.330679	0.110595	2.99002	0.00278963	0.00763946	n	RS	up	0.0579393	0.05279	FALSE
ALS2	1494.46	-0.166011	0.100289	-1.65533	0.0978576	0.130873	n	Contact-inhibited CQ	down	0.0579393	0.05279	FALSE
ALS2CL	324.108	1.1888	0.114191	10.4107	2.21646e-25	7.864e-24	y	SIPS	up	0.369587	0.558579	FALSE
ALS2CL	169.833	-0.0804621	0.163902	-0.490916	0.623486	0.678423	n	Serum-starved CQ	down	0.369587	0.558579	FALSE
ALS2CL	171.075	-0.395475	0.132038	-2.99516	0.00274304	0.00432465	n	OIS	down	0.369587	0.558579	FALSE
ALS2CL	140.357	0.440145	0.266267	1.65302	0.0983262	0.131438	n	Contact-inhibited CQ	up	0.369587	0.558579	FALSE
ALS2CL	208.631	2.57294	0.276051	9.32051	1.15783e-20	4.02714e-19	y	RS	up	0.369587	0.558579	FALSE
ALX3	127.807	0.462357	0.182013	2.54024	0.0110777	0.0178951	n	Contact-inhibited CQ	up	0.0810884	0.0503905	FALSE
ALX3	138.076	0.299974	0.14163	2.11801	0.034174	0.0516615	n	Serum-starved CQ	up	0.0810884	0.0503905	FALSE
ALX3	106.198	-0.582587	0.111204	-5.23892	1.61519e-07	3.84948e-07	n	OIS	down	0.0810884	0.0503905	FALSE
ALX3	127.497	0.0629325	0.112425	0.559772	0.575635	0.649603	n	SIPS	up	0.0810884	0.0503905	FALSE
ALX3	113.109	-0.105523	0.224906	-0.469186	0.638936	0.73022	n	RS	down	0.0810884	0.0503905	FALSE
ALX4	90.8095	-0.0617116	0.592456	-0.104162	0.917041	0.932394	n	Serum-starved CQ	down	0.161042	0.155705	FALSE
ALX4	72.5309	-0.742504	1.01575	-0.730992	0.464784	0.575847	n	RS	down	0.161042	0.155705	FALSE
ALX4	95.7078	0.433028	0.773454	0.559862	0.575573	0.632146	n	Contact-inhibited CQ	up	0.161042	0.155705	FALSE
ALX4	54.5433	-1.60822	0.588394	-2.73324	0.00627142	0.00945647	y	OIS	down	0.161042	0.155705	FALSE
ALX4	98.3504	1.18655	0.574301	2.06607	0.0388216	0.065341	n	SIPS	up	0.161042	0.155705	FALSE
ALYREF	2358.52	-0.272961	0.0645681	-4.22749	2.3631e-05	4.66925e-05	n	OIS	down	0.328405	0.163689	FALSE
ALYREF	2185.7	-0.88366	0.0727349	-12.1491	5.80337e-34	4.45197e-32	y	SIPS	down	0.328405	0.163689	FALSE
ALYREF	2331.9	-0.797871	0.136083	-5.86311	4.5428e-09	3.89763e-08	y	RS	down	0.328405	0.163689	FALSE
ALYREF	2335.64	-1.12392	0.115612	-9.72148	2.44213e-22	5.67125e-21	y	Serum-starved CQ	down	0.328405	0.163689	FALSE
ALYREF	2333.16	-1.76547	0.120193	-14.6886	7.62593e-49	1.15127e-46	y	Contact-inhibited CQ	down	0.328405	0.163689	FALSE
AMACR	428.825	0.0520323	0.121277	0.429038	0.667896	0.717152	n	Contact-inhibited CQ	up	0.0644288	0.0557337	FALSE
AMACR	468.98	0.0992381	0.0884432	1.12205	0.26184	0.338343	n	SIPS	up	0.0644288	0.0557337	FALSE
AMACR	445.371	-0.105576	0.0661031	-1.59714	0.110235	0.139037	n	OIS	down	0.0644288	0.0557337	FALSE
AMACR	434.234	-0.145918	0.101763	-1.4339	0.151601	0.196983	n	Serum-starved CQ	down	0.0644288	0.0557337	FALSE
AMACR	437.548	0.482892	0.15311	3.15389	0.00161108	0.0046678	n	RS	up	0.0644288	0.0557337	FALSE
AMBRA1	975.13	-0.10531	0.05325	-1.97766	0.0479676	0.078691	n	SIPS	down	0.0443734	0.0312912	FALSE
AMBRA1	926.055	-0.236563	0.104138	-2.27164	0.0231083	0.035265	n	Contact-inhibited CQ	down	0.0443734	0.0312912	FALSE
AMBRA1	1037.76	-0.0458833	0.0825733	-0.555667	0.578438	0.636583	n	Serum-starved CQ	down	0.0443734	0.0312912	FALSE
AMBRA1	948.086	-0.212684	0.0994482	-2.13864	0.0324648	0.0652007	n	RS	down	0.0443734	0.0312912	FALSE
AMBRA1	1094.29	0.158679	0.0457457	3.46872	0.000522938	0.000898466	n	OIS	up	0.0443734	0.0312912	FALSE
AMD1	4148.13	-0.519074	0.0752949	-6.89389	5.42887e-12	5.08893e-11	n	SIPS	down	0.218083	0.153144	FALSE
AMD1	4000.74	0.00371535	0.113248	0.0328071	0.973828	0.982724	n	RS	up	0.218083	0.153144	FALSE
AMD1	4418.71	0.310262	0.0625025	4.96399	6.90579e-07	1.56511e-06	n	OIS	up	0.218083	0.153144	FALSE
AMD1	4071.02	-0.752122	0.100583	-7.47764	7.56715e-14	5.43448e-13	y	Contact-inhibited CQ	down	0.218083	0.153144	FALSE
AMD1	3957.01	-0.531146	0.109746	-4.83978	1.29984e-06	4.26538e-06	n	Serum-starved CQ	down	0.218083	0.153144	FALSE
AMDHD2	611.641	0.220402	0.0910287	2.42124	0.0154679	0.0289184	n	SIPS	up	0.111407	0.124841	FALSE
AMDHD2	573.982	-0.131755	0.128393	-1.02618	0.304806	0.362816	n	Contact-inhibited CQ	down	0.111407	0.124841	FALSE
AMDHD2	607.836	-0.0369446	0.0876044	-0.421721	0.673229	0.714059	n	OIS	down	0.111407	0.124841	FALSE
AMDHD2	526.661	-0.253638	0.135554	-1.87112	0.0613291	0.112097	n	RS	down	0.111407	0.124841	FALSE
AMDHD2	604.967	0.0751781	0.0986211	0.762292	0.445886	0.509394	n	Serum-starved CQ	up	0.111407	0.124841	FALSE
AMER1	216.149	-0.219304	0.0950779	-2.30657	0.0210789	0.0379345	n	SIPS	down	0.101596	0.0650515	FALSE
AMER1	236.818	0.314463	0.101268	3.10524	0.00190124	0.00368535	n	Serum-starved CQ	up	0.101596	0.0650515	FALSE
AMER1	215.124	-0.22116	0.164895	-1.34122	0.179848	0.272092	n	RS	down	0.101596	0.0650515	FALSE
AMER1	203.585	0.184422	0.153773	1.19931	0.230407	0.282066	n	Contact-inhibited CQ	up	0.101596	0.0650515	FALSE
AMER1	196.404	-0.836402	0.0785586	-10.6469	1.80332e-26	1.36045e-25	y	OIS	down	0.101596	0.0650515	FALSE
AMFR	3916.74	0.620988	0.11318	5.48675	4.09403e-08	3.01028e-07	y	RS	up	0.0804272	0.104869	FALSE
AMFR	4268.05	0.444349	0.065812	6.7518	1.46027e-11	1.28482e-10	n	SIPS	up	0.0804272	0.104869	FALSE
AMFR	3897.24	-0.0893079	0.0466118	-1.91599	0.0553661	0.0734572	n	OIS	down	0.0804272	0.104869	FALSE
AMFR	3653.45	-0.0508661	0.0886781	-0.573604	0.566236	0.622807	n	Contact-inhibited CQ	down	0.0804272	0.104869	FALSE
AMFR	3924.12	0.0263148	0.0704858	0.373335	0.708899	0.755772	n	Serum-starved CQ	up	0.0804272	0.104869	FALSE
AMH	12.828	-0.194231	0.649429	-0.299079	0.76488	0.835404	n	RS	down	0.071394	0.0666168	FALSE
AMH	17.2255	0.631838	0.338901	1.86437	0.0622693	0.0989725	n	SIPS	up	0.071394	0.0666168	FALSE
AMH	11.6606	-1.11223	0.314615	-3.53522	0.000407435	0.000708255	y	OIS	down	0.071394	0.0666168	FALSE
AMH	16.6521	0.687152	0.495292	1.38737	0.16533	0.209988	n	Contact-inhibited CQ	up	0.071394	0.0666168	FALSE
AMH	16.5337	0.0807588	0.358495	0.225272	0.821768	0.853967	n	Serum-starved CQ	up	0.071394	0.0666168	FALSE
AMIGO1	141.988	-0.681882	0.102522	-6.65107	2.90974e-11	9.26349e-11	y	OIS	down	0.328819	0.520884	FALSE
AMIGO1	195.201	1.13924	0.0958947	11.8801	1.50192e-32	8.99187e-31	y	Serum-starved CQ	up	0.328819	0.520884	FALSE
AMIGO1	146.342	1.17601	0.140284	8.38303	5.15821e-17	5.14407e-16	y	Contact-inhibited CQ	up	0.328819	0.520884	FALSE
AMIGO1	180.799	2.42647	0.202583	11.9777	4.65189e-33	4.0009e-31	y	RS	up	0.328819	0.520884	FALSE
AMIGO1	223.095	0.848212	0.0924301	9.1768	4.44105e-20	1.00844e-18	y	SIPS	up	0.328819	0.520884	FALSE
AMIGO2	2284.16	-0.627077	0.231036	-2.7142	0.00664362	0.0136252	y	SIPS	down	0.82061	0.9463	FALSE
AMIGO2	2214.14	0.377974	0.176942	2.13615	0.0326675	0.0483086	n	Contact-inhibited CQ	up	0.82061	0.9463	FALSE
AMIGO2	1971.09	-0.971052	0.196159	-4.95033	7.40895e-07	2.53193e-06	y	Serum-starved CQ	down	0.82061	0.9463	FALSE
AMIGO2	1678.76	-1.37739	0.145037	-9.49681	2.16414e-21	1.29075e-20	y	OIS	down	0.82061	0.9463	FALSE
AMIGO2	2046.87	1.23913	0.328714	3.76964	0.000163483	0.000605583	y	RS	up	0.82061	0.9463	FALSE
AMIGO3	142.611	-0.463308	0.0953053	-4.86131	1.16613e-06	2.59032e-06	n	OIS	down	0.0886706	0.066673	FALSE
AMIGO3	135.193	-0.868166	0.216774	-4.00493	6.20357e-05	0.00014585	y	Contact-inhibited CQ	down	0.0886706	0.066673	FALSE
AMIGO3	142.864	0.0434433	0.229585	0.189225	0.849916	0.896208	n	RS	up	0.0886706	0.066673	FALSE
AMIGO3	158.301	0.0258866	0.126371	0.204846	0.837692	0.874089	n	SIPS	up	0.0886706	0.066673	FALSE
AMIGO3	153.349	-0.0728255	0.15407	-0.472677	0.636444	0.690353	n	Serum-starved CQ	down	0.0886706	0.066673	FALSE
AMMECR1	831.416	-0.263766	0.0747774	-3.52735	0.000419742	0.00112502	n	SIPS	down	0.0974187	0.0848721	FALSE
AMMECR1	860.324	0.0662914	0.102664	0.645714	0.518465	0.580303	n	Serum-starved CQ	up	0.0974187	0.0848721	FALSE
AMMECR1	801.441	-0.326713	0.12635	-2.58578	0.00971579	0.0229718	n	RS	down	0.0974187	0.0848721	FALSE
AMMECR1	841.756	0.0526965	0.0670158	0.786329	0.431675	0.481931	n	OIS	up	0.0974187	0.0848721	FALSE
AMMECR1	804.671	-0.103095	0.125151	-0.823765	0.410073	0.471724	n	Contact-inhibited CQ	down	0.0974187	0.0848721	FALSE
AMMECR1L	1195.38	0.372059	0.0930246	3.99957	6.34565e-05	0.000257362	n	RS	up	0.0498254	0.0220949	FALSE
AMMECR1L	1157.21	0.149635	0.087448	1.71113	0.0870568	0.117749	n	Contact-inhibited CQ	up	0.0498254	0.0220949	FALSE
AMMECR1L	1392.35	0.330362	0.0537398	6.14743	7.87465e-10	5.42247e-09	n	SIPS	up	0.0498254	0.0220949	FALSE
AMMECR1L	1219.1	-0.0289737	0.0637807	-0.454271	0.649634	0.702458	n	Serum-starved CQ	down	0.0498254	0.0220949	FALSE
AMMECR1L	1412.71	0.291843	0.0447831	6.51681	7.18176e-11	2.23081e-10	n	OIS	up	0.0498254	0.0220949	FALSE
AMN	685.152	-0.057092	0.0839753	-0.679867	0.496589	0.558948	n	Serum-starved CQ	down	0.0694101	0.0409585	FALSE
AMN	733.686	0.15566	0.0585372	2.65917	0.00783332	0.0158047	n	SIPS	up	0.0694101	0.0409585	FALSE
AMN	793.773	0.29775	0.0512134	5.8139	6.10324e-09	1.63758e-08	n	OIS	up	0.0694101	0.0409585	FALSE
AMN	611.625	0.252404	0.122473	2.06089	0.039314	0.0769948	n	RS	up	0.0694101	0.0409585	FALSE
AMN	632.416	0.027132	0.128008	0.211955	0.832142	0.863478	n	Contact-inhibited CQ	up	0.0694101	0.0409585	FALSE
AMN1	163.313	0.939242	0.102934	9.12469	7.19432e-20	3.9351e-19	y	OIS	up	0.12221	0.100328	FALSE
AMN1	120.749	0.558879	0.186164	3.00208	0.00268142	0.00737158	n	RS	up	0.12221	0.100328	FALSE
AMN1	128.408	0.385245	0.106261	3.62546	0.000288449	0.000797055	n	SIPS	up	0.12221	0.100328	FALSE
AMN1	120.296	0.40332	0.146679	2.74969	0.00596523	0.0105366	n	Serum-starved CQ	up	0.12221	0.100328	FALSE
AMN1	124.288	0.622352	0.193723	3.21259	0.00131543	0.00248898	y	Contact-inhibited CQ	up	0.12221	0.100328	FALSE
AMOT	544.383	0.400412	0.167558	2.3897	0.0168623	0.0272567	n	Serum-starved CQ	up	0.504029	0.304538	FALSE
AMOT	405.196	-0.952003	0.11199	-8.50081	1.88271e-17	3.31919e-16	y	SIPS	down	0.504029	0.304538	FALSE
AMOT	485.541	0.458541	0.192077	2.38727	0.0169739	0.0265634	n	Contact-inhibited CQ	up	0.504029	0.304538	FALSE
AMOT	446.996	-1.8143	0.187778	-9.66193	4.37535e-22	1.69184e-20	y	RS	down	0.504029	0.304538	FALSE
AMOT	381.818	-1.92943	0.11611	-16.6173	5.2237e-62	1.53074e-60	y	OIS	down	0.504029	0.304538	FALSE
AMOTL1	4168.45	-0.474792	0.0601268	-7.89651	2.86812e-15	1.187e-14	n	OIS	down	0.123277	0.118074	FALSE
AMOTL1	4277.43	-0.223007	0.0651946	-3.42063	0.000624752	0.00160654	n	SIPS	down	0.123277	0.118074	FALSE
AMOTL1	4596.35	0.322475	0.0766878	4.20503	2.6105e-05	6.99904e-05	n	Serum-starved CQ	up	0.123277	0.118074	FALSE
AMOTL1	4122.16	-0.327886	0.107689	-3.04474	0.00232883	0.00650048	n	RS	down	0.123277	0.118074	FALSE
AMOTL1	4088.95	-0.0845837	0.0810333	-1.04381	0.296572	0.354144	n	Contact-inhibited CQ	down	0.123277	0.118074	FALSE
AMOTL2	7947.25	-0.341407	0.101757	-3.35513	0.000793264	0.00163837	n	Serum-starved CQ	down	0.392796	0.466296	FALSE
AMOTL2	7221.73	-0.573004	0.113021	-5.06988	3.98057e-07	1.26883e-06	n	Contact-inhibited CQ	down	0.392796	0.466296	FALSE
AMOTL2	8045.27	-0.260917	0.0840736	-3.10343	0.00191289	0.00443228	n	SIPS	down	0.392796	0.466296	FALSE
AMOTL2	6241.62	-1.35703	0.0838477	-16.1844	6.49714e-59	1.71599e-57	y	OIS	down	0.392796	0.466296	FALSE
AMOTL2	7281.09	-0.0838159	0.136066	-0.615994	0.537899	0.643511	n	RS	down	0.392796	0.466296	FALSE
AMPD2	2652.39	-0.380954	0.084242	-4.52213	6.122e-06	1.66815e-05	n	Contact-inhibited CQ	down	0.0864023	0.057643	FALSE
AMPD2	3178.41	-0.0020215	0.0565689	-0.0357353	0.971493	0.979987	n	SIPS	down	0.0864023	0.057643	FALSE
AMPD2	2705.82	0.125867	0.0984872	1.27801	0.201247	0.29811	n	RS	up	0.0864023	0.057643	FALSE
AMPD2	2951.29	-0.400049	0.0794108	-5.03772	4.71114e-07	1.66741e-06	n	Serum-starved CQ	down	0.0864023	0.057643	FALSE
AMPD2	3250.78	0.383807	0.0434572	8.83184	1.02964e-18	5.29491e-18	n	OIS	up	0.0864023	0.057643	FALSE
AMPD3	2364.09	2.35105	0.105675	22.2478	1.18346e-109	1.66188e-107	y	OIS	up	1.04144	0.527458	FALSE
AMPD3	794.649	0.0628462	0.0910503	0.690236	0.490046	0.552943	n	Serum-starved CQ	up	1.04144	0.527458	FALSE
AMPD3	1543.86	1.84261	0.162205	11.3598	6.63083e-30	3.43448e-28	y	SIPS	up	1.04144	0.527458	FALSE
AMPD3	732.863	0.397337	0.121483	3.27073	0.00107271	0.00206356	n	Contact-inhibited CQ	up	1.04144	0.527458	FALSE
AMPD3	830.245	0.696288	0.153173	4.54577	5.47349e-06	2.74953e-05	y	RS	up	1.04144	0.527458	FALSE
AMPH	287.984	-2.93285	0.234334	-12.5157	6.12861e-36	6.58872e-34	y	RS	down	0.310298	0.16915	FALSE
AMPH	269.406	-1.04078	0.1243	-8.37311	5.61193e-17	2.60111e-16	y	OIS	down	0.310298	0.16915	FALSE
AMPH	318.481	-0.227751	0.178149	-1.27843	0.201098	0.250222	n	Contact-inhibited CQ	down	0.310298	0.16915	FALSE
AMPH	326.701	-0.17308	0.149677	-1.15636	0.247535	0.304938	n	Serum-starved CQ	down	0.310298	0.16915	FALSE
AMPH	278.021	-1.09345	0.135283	-8.08265	6.33728e-16	9.42753e-15	y	SIPS	down	0.310298	0.16915	FALSE
PRPS1	3004.98	-1.43559	0.135593	-10.5875	3.40493e-26	7.96036e-25	y	Contact-inhibited CQ	down	0.506666	0.511031	TRUE
PRPS1	2859.66	-1.45517	0.115726	-12.5743	2.92325e-36	2.35671e-34	y	Serum-starved CQ	down	0.506666	0.511031	TRUE
PRPS1	2647.34	-1.00695	0.079549	-12.6582	1.00733e-36	1.17491e-35	y	OIS	down	0.506666	0.511031	TRUE
PRPS1	3267.73	-0.566663	0.0942404	-6.01296	1.82169e-09	1.19747e-08	n	SIPS	down	0.506666	0.511031	TRUE
PRPS1	3199.28	1.31833	0.167478	7.87166	3.49974e-15	6.98521e-14	y	RS	up	0.506666	0.511031	TRUE
AMY2B	256.498	0.146428	0.174905	0.837188	0.402487	0.485104	n	SIPS	up	0.178113	0.112249	FALSE
AMY2B	208.811	-0.544193	0.126847	-4.29016	1.78543e-05	3.56508e-05	n	OIS	down	0.178113	0.112249	FALSE
AMY2B	232.763	1.25599	0.28893	4.34703	1.37994e-05	3.58395e-05	y	Contact-inhibited CQ	up	0.178113	0.112249	FALSE
AMY2B	257.98	0.193678	0.296276	0.653707	0.5133	0.621682	n	RS	up	0.178113	0.112249	FALSE
AMY2B	232.252	0.765605	0.214031	3.57708	0.00034746	0.000766377	y	Serum-starved CQ	up	0.178113	0.112249	FALSE
AMZ1	178.586	-1.3096	0.144703	-9.05021	1.42699e-19	2.57602e-18	y	Serum-starved CQ	down	0.199101	0.216953	FALSE
AMZ1	153.054	-1.33868	0.206693	-6.47669	9.37567e-11	4.65699e-10	y	Contact-inhibited CQ	down	0.199101	0.216953	FALSE
AMZ1	177.649	-0.274554	0.118029	-2.32616	0.0200101	0.0283322	n	OIS	down	0.199101	0.216953	FALSE
AMZ1	188.92	1.3972	0.205253	6.80718	9.95302e-12	1.26903e-10	y	RS	up	0.199101	0.216953	FALSE
AMZ1	232.525	-0.0328753	0.118817	-0.276689	0.782019	0.829168	n	SIPS	down	0.199101	0.216953	FALSE
AMZ2	1846.45	0.0909416	0.0706091	1.28796	0.19776	0.267431	n	SIPS	up	0.0734118	0.0456329	FALSE
AMZ2	1917.31	-0.19721	0.0974763	-2.02316	0.0430563	0.0622528	n	Contact-inhibited CQ	down	0.0734118	0.0456329	FALSE
AMZ2	1822.46	-0.295337	0.0921939	-3.20343	0.001358	0.00269605	n	Serum-starved CQ	down	0.0734118	0.0456329	FALSE
AMZ2	1813.3	0.0419016	0.134763	0.310929	0.755855	0.828097	n	RS	up	0.0734118	0.0456329	FALSE
AMZ2	1985.69	0.157926	0.0546826	2.88805	0.00387636	0.00600726	n	OIS	up	0.0734118	0.0456329	FALSE
ANAPC1	1522.06	-0.404964	0.0884817	-4.57681	4.72119e-06	2.39708e-05	n	RS	down	0.0594641	0.0431759	FALSE
ANAPC1	1574.96	-0.179415	0.0466508	-3.84592	0.000120102	0.00022062	n	OIS	down	0.0594641	0.0431759	FALSE
ANAPC1	1528.71	-0.334304	0.0507547	-6.58666	4.49839e-11	3.68709e-10	n	SIPS	down	0.0594641	0.0431759	FALSE
ANAPC1	1517.29	-0.292747	0.0509888	-5.7414	9.3898e-09	4.24441e-08	n	Serum-starved CQ	down	0.0594641	0.0431759	FALSE
ANAPC1	1449.42	-0.508685	0.081539	-6.23855	4.41646e-10	2.03e-09	n	Contact-inhibited CQ	down	0.0594641	0.0431759	FALSE
ANAPC10	354.594	0.149357	0.112183	1.33137	0.183067	0.2329	n	Serum-starved CQ	up	0.0463108	0.0223034	FALSE
ANAPC10	411.832	0.164474	0.126853	1.29657	0.194778	0.243231	n	Contact-inhibited CQ	up	0.0463108	0.0223034	FALSE
ANAPC10	363.992	0.0314574	0.121146	0.259664	0.795123	0.857546	n	RS	up	0.0463108	0.0223034	FALSE
ANAPC10	363.259	0.0878707	0.0483256	1.81831	0.0690174	0.0902437	n	OIS	up	0.0463108	0.0223034	FALSE
ANAPC10	347.232	-0.105944	0.0661486	-1.6016	0.109243	0.161582	n	SIPS	down	0.0463108	0.0223034	FALSE
ANAPC11	2814.7	-0.0695607	0.0646934	-1.07524	0.282269	0.360475	n	SIPS	down	0.0766019	0.0518221	FALSE
ANAPC11	3051.57	-0.418918	0.0963384	-4.3484	1.37134e-05	3.84242e-05	n	Serum-starved CQ	down	0.0766019	0.0518221	FALSE
ANAPC11	3016.79	-0.145894	0.130756	-1.11577	0.26452	0.371664	n	RS	down	0.0766019	0.0518221	FALSE
ANAPC11	3924.72	-0.362397	0.10333	-3.50718	0.000452887	0.000925136	n	Contact-inhibited CQ	down	0.0766019	0.0518221	FALSE
ANAPC11	2880.87	-0.0561463	0.0591231	-0.94965	0.34229	0.39154	n	OIS	down	0.0766019	0.0518221	FALSE
ANAPC13	2086.57	0.21575	0.0797121	2.70662	0.00679715	0.0114359	n	Contact-inhibited CQ	up	0.0683229	0.0862199	FALSE
ANAPC13	1851.87	-0.0302861	0.0522401	-0.579749	0.562084	0.609809	n	OIS	down	0.0683229	0.0862199	FALSE
ANAPC13	1765.47	0.261544	0.102919	2.54126	0.0110452	0.0256619	n	RS	up	0.0683229	0.0862199	FALSE
ANAPC13	1895.98	0.256617	0.0679601	3.776	0.00015937	0.000373337	n	Serum-starved CQ	up	0.0683229	0.0862199	FALSE
ANAPC13	1986.05	0.389537	0.0523075	7.44706	9.54442e-14	1.10665e-12	n	SIPS	up	0.0683229	0.0862199	FALSE
ANAPC15	1103.5	-1.32632	0.119469	-11.1018	1.23e-28	3.59895e-27	y	Contact-inhibited CQ	down	0.194264	0.0507111	FALSE
ANAPC15	1048.92	-0.615337	0.0755489	-8.14487	3.79675e-16	5.80641e-15	y	SIPS	down	0.194264	0.0507111	FALSE
ANAPC15	1064.89	-1.07287	0.118782	-9.03228	1.68127e-19	2.99317e-18	y	Serum-starved CQ	down	0.194264	0.0507111	FALSE
ANAPC15	1059.2	-0.307498	0.144211	-2.13228	0.032984	0.0661685	n	RS	down	0.194264	0.0507111	FALSE
ANAPC15	1021.78	-0.526857	0.062001	-8.49755	1.93629e-17	9.20014e-17	n	OIS	down	0.194264	0.0507111	FALSE
ANAPC16	1422.25	0.376601	0.0653781	5.76036	8.39357e-09	3.81964e-08	n	Serum-starved CQ	up	0.0805791	0.0535988	FALSE
ANAPC16	1329.16	0.0843595	0.049404	1.70754	0.0877209	0.112776	n	OIS	up	0.0805791	0.0535988	FALSE
ANAPC16	1342.55	0.322318	0.0632397	5.09676	3.45518e-07	1.6264e-06	n	SIPS	up	0.0805791	0.0535988	FALSE
ANAPC16	1252.99	0.153254	0.113242	1.35334	0.175948	0.267418	n	RS	up	0.0805791	0.0535988	FALSE
ANAPC16	1825.09	0.756201	0.0783863	9.64712	5.05576e-22	8.21835e-21	y	Contact-inhibited CQ	up	0.0805791	0.0535988	FALSE
ANAPC2	1024.19	-0.0402354	0.0774637	-0.51941	0.603475	0.659643	n	Serum-starved CQ	down	0.0529436	0.0443986	FALSE
ANAPC2	1117.83	0.282077	0.0531504	5.30715	1.11355e-07	2.6902e-07	n	OIS	up	0.0529436	0.0443986	FALSE
ANAPC2	912.514	0.133161	0.113507	1.17316	0.240734	0.293215	n	Contact-inhibited CQ	up	0.0529436	0.0443986	FALSE
ANAPC2	894.704	0.206347	0.128137	1.61036	0.107318	0.17804	n	RS	up	0.0529436	0.0443986	FALSE
ANAPC2	1062.22	0.0953713	0.0657848	1.44975	0.147129	0.207787	n	SIPS	up	0.0529436	0.0443986	FALSE
ANAPC4	656.145	-0.230598	0.151043	-1.5267	0.126835	0.205053	n	RS	down	0.107907	0.0472696	FALSE
ANAPC4	644.181	-0.278232	0.0687923	-4.04452	5.24309e-05	0.000100273	n	OIS	down	0.107907	0.0472696	FALSE
ANAPC4	663.225	0.323537	0.13987	2.31312	0.0207161	0.0327584	n	Serum-starved CQ	up	0.107907	0.0472696	FALSE
ANAPC4	671.504	-0.124968	0.0815537	-1.53234	0.125439	0.181688	n	SIPS	down	0.107907	0.0472696	FALSE
ANAPC4	660.285	0.49468	0.15598	3.17142	0.00151695	0.0028411	n	Contact-inhibited CQ	up	0.107907	0.0472696	FALSE
ANAPC5	3773.95	-0.201339	0.0594215	-3.38833	0.000703206	0.00146474	n	Serum-starved CQ	down	0.0346368	0.017352	FALSE
ANAPC5	3781.53	-0.19898	0.0791182	-2.51498	0.0119041	0.0191271	n	Contact-inhibited CQ	down	0.0346368	0.017352	FALSE
ANAPC5	3962.48	0.113553	0.0463541	2.4497	0.0142977	0.027019	n	SIPS	up	0.0346368	0.017352	FALSE
ANAPC5	4111.56	0.0596409	0.0382689	1.55847	0.119122	0.149382	n	OIS	up	0.0346368	0.017352	FALSE
ANAPC5	3701.13	0.168144	0.08256	2.03663	0.0416873	0.0808719	n	RS	up	0.0346368	0.017352	FALSE
ANAPC7	1630.98	-0.0368916	0.0408416	-0.903284	0.366375	0.416104	n	OIS	down	0.066091	0.0472279	FALSE
ANAPC7	1498.73	-0.267338	0.0452569	-5.90712	3.48134e-09	2.1823e-08	n	SIPS	down	0.066091	0.0472279	FALSE
ANAPC7	1479.32	-0.631942	0.0668397	-9.4546	3.24251e-21	4.89515e-20	y	Contact-inhibited CQ	down	0.066091	0.0472279	FALSE
ANAPC7	1506.85	0.013093	0.0801659	0.163324	0.870263	0.910559	n	RS	up	0.066091	0.0472279	FALSE
ANAPC7	1501.1	-0.493016	0.0625493	-7.88204	3.22087e-15	3.42073e-14	n	Serum-starved CQ	down	0.066091	0.0472279	FALSE
ANG	229.549	0.558989	0.158247	3.53239	0.000411821	0.000894433	n	Serum-starved CQ	up	0.226251	0.14845	FALSE
ANG	175.631	-0.624755	0.125367	-4.98341	6.24748e-07	1.4216e-06	y	OIS	down	0.226251	0.14845	FALSE
ANG	216.343	0.373658	0.145946	2.56025	0.0104597	0.0205171	n	SIPS	up	0.226251	0.14845	FALSE
ANG	333.071	1.31857	0.208727	6.31718	2.66376e-10	1.26089e-09	y	Contact-inhibited CQ	up	0.226251	0.14845	FALSE
ANG	196.576	-0.489719	0.263693	-1.85715	0.0632893	0.115072	n	RS	down	0.226251	0.14845	FALSE
ANGEL1	500.179	0.251875	0.0930027	2.70826	0.00676373	0.0118147	n	Serum-starved CQ	up	0.103544	0.0598688	FALSE
ANGEL1	465.047	0.45243	0.164548	2.74952	0.00596818	0.0149294	n	RS	up	0.103544	0.0598688	FALSE
ANGEL1	598.496	0.665354	0.0637669	10.4342	1.73142e-25	1.25034e-24	y	OIS	up	0.103544	0.0598688	FALSE
ANGEL1	461.953	0.556409	0.132182	4.20942	2.56024e-05	6.38529e-05	n	Contact-inhibited CQ	up	0.103544	0.0598688	FALSE
ANGEL1	518.748	0.410244	0.0843032	4.86629	1.1371e-06	4.88134e-06	n	SIPS	up	0.103544	0.0598688	FALSE
ANGEL2	764.13	0.426039	0.0969588	4.39402	1.11274e-05	3.15647e-05	n	Serum-starved CQ	up	0.0908889	0.0470945	FALSE
ANGEL2	706.602	-0.256868	0.0633877	-4.05233	5.07095e-05	9.70991e-05	n	OIS	down	0.0908889	0.0470945	FALSE
ANGEL2	747.724	0.389152	0.108699	3.58008	0.000343492	0.000716205	n	Contact-inhibited CQ	up	0.0908889	0.0470945	FALSE
ANGEL2	718.916	-0.217313	0.0713381	-3.04624	0.00231723	0.00527999	n	SIPS	down	0.0908889	0.0470945	FALSE
ANGEL2	715.16	-0.484696	0.126634	-3.82753	0.000129436	0.000490385	n	RS	down	0.0908889	0.0470945	FALSE
ANGPT1	1429.66	2.10028	0.237677	8.8367	9.85854e-19	2.88845e-17	y	RS	up	0.775707	1.26751	FALSE
ANGPT1	1276.38	0.976141	0.197675	4.9381	7.88871e-07	2.68231e-06	y	Serum-starved CQ	up	0.775707	1.26751	FALSE
ANGPT1	1386.82	0.374454	0.138749	2.69879	0.00695924	0.0141925	n	SIPS	up	0.775707	1.26751	FALSE
ANGPT1	1124.32	0.605707	0.215577	2.80971	0.00495862	0.0085346	y	Contact-inhibited CQ	up	0.775707	1.26751	FALSE
ANGPT1	990.263	-1.27833	0.127229	-10.0475	9.42545e-24	6.25263e-23	y	OIS	down	0.775707	1.26751	FALSE
ANGPT2	37.6565	-0.179967	0.399657	-0.450303	0.652492	0.742392	n	RS	down	0.311673	0.39901	FALSE
ANGPT2	28.4314	-0.134281	0.303878	-0.441891	0.658568	0.710366	n	Serum-starved CQ	down	0.311673	0.39901	FALSE
ANGPT2	29.2924	0.260146	0.397645	0.654217	0.512972	0.572159	n	Contact-inhibited CQ	up	0.311673	0.39901	FALSE
ANGPT2	30.5688	0.322655	0.259074	1.24541	0.212979	0.284427	n	SIPS	up	0.311673	0.39901	FALSE
ANGPT2	93.1474	2.34019	0.191435	12.2245	2.3003e-34	2.42746e-33	y	OIS	up	0.311673	0.39901	FALSE
ANGPTL1	19.04	1.14227	0.430227	2.65503	0.00793011	0.0159728	y	SIPS	up	0.274014	0.101084	FALSE
ANGPTL1	21.4626	-0.71852	0.541795	-1.32618	0.184779	0.278391	n	RS	down	0.274014	0.101084	FALSE
ANGPTL1	12.681	-1.13071	0.438422	-2.57904	0.00990744	0.0145388	y	OIS	down	0.274014	0.101084	FALSE
ANGPTL1	42.6058	4.20134	0.466221	9.01146	2.0333e-19	2.56942e-18	y	Contact-inhibited CQ	up	0.274014	0.101084	FALSE
ANGPTL1	27.6309	2.15023	0.407474	5.27698	1.31332e-07	5.06101e-07	y	Serum-starved CQ	up	0.274014	0.101084	FALSE
ANGPTL2	2927.42	1.30526	0.130591	9.99502	1.60249e-23	4.18744e-22	y	Serum-starved CQ	up	0.799361	0.434363	FALSE
ANGPTL2	2132.41	-0.0282713	0.20882	-0.135386	0.892307	0.926375	n	RS	down	0.799361	0.434363	FALSE
ANGPTL2	2070.19	-0.234387	0.136984	-1.71106	0.0870699	0.112041	n	OIS	down	0.799361	0.434363	FALSE
ANGPTL2	2224.77	0.443513	0.131805	3.36491	0.000765673	0.00193491	n	SIPS	up	0.799361	0.434363	FALSE
ANGPTL2	3061.24	2.56753	0.173436	14.8039	1.38272e-49	2.20475e-47	y	Contact-inhibited CQ	up	0.799361	0.434363	FALSE
ANGPTL3	52.0377	-1.22474	0.573478	-2.13563	0.0327097	0.0448667	y	OIS	down	0.15427	0.0509191	FALSE
ANGPTL3	54.4336	0.736669	0.734486	1.00297	0.315875	0.39605	n	SIPS	up	0.15427	0.0509191	FALSE
ANGPTL3	61.3238	-1.28853	0.981844	-1.31235	0.1894	0.237277	n	Contact-inhibited CQ	down	0.15427	0.0509191	FALSE
ANGPTL3	61.4743	0.217236	0.738042	0.294341	0.768498	0.807899	n	Serum-starved CQ	up	0.15427	0.0509191	FALSE
ANGPTL3	69.7132	0.18302	0.790176	0.23162	0.816834	0.872999	n	RS	up	0.15427	0.0509191	FALSE
ANGPTL4	2012.64	3.59253	0.166567	21.5681	3.58451e-103	4.03485e-101	y	OIS	up	2.16137	0.811125	FALSE
ANGPTL4	401.79	0.424566	0.262245	1.61897	0.105455	0.140057	n	Contact-inhibited CQ	up	2.16137	0.811125	FALSE
ANGPTL4	491.283	0.340728	0.233066	1.46194	0.143758	0.187843	n	Serum-starved CQ	up	2.16137	0.811125	FALSE
ANGPTL4	885.043	2.27673	0.239438	9.50866	1.93138e-21	5.10431e-20	y	SIPS	up	2.16137	0.811125	FALSE
ANGPTL4	774.05	3.69231	0.323421	11.4164	3.46134e-30	2.53195e-28	y	RS	up	2.16137	0.811125	FALSE
ANGPTL6	204	0.308113	0.0947826	3.25074	0.00115106	0.00189743	n	OIS	up	0.0837934	0.0651002	FALSE
ANGPTL6	172.565	0.506886	0.161753	3.13371	0.00172611	0.00320996	n	Contact-inhibited CQ	up	0.0837934	0.0651002	FALSE
ANGPTL6	201.939	0.42356	0.0987963	4.2872	1.8094e-05	6.29542e-05	n	SIPS	up	0.0837934	0.0651002	FALSE
ANGPTL6	183.83	0.520474	0.204637	2.5434	0.0109779	0.0255389	n	RS	up	0.0837934	0.0651002	FALSE
ANGPTL6	194.367	0.408656	0.121746	3.35663	0.000788994	0.00163026	n	Serum-starved CQ	up	0.0837934	0.0651002	FALSE
ANGPTL8	33.8604	0.595208	0.126272	4.71371	2.43245e-06	7.64769e-06	y	Serum-starved CQ	up	0.0832388	0.0741848	FALSE
ANGPTL8	29.3922	1.00468	0.211097	4.75935	1.94217e-06	5.61558e-06	y	Contact-inhibited CQ	up	0.0832388	0.0741848	FALSE
ANGPTL8	29.0179	0.393624	0.242155	1.6255	0.104055	0.173539	n	RS	up	0.0832388	0.0741848	FALSE
ANGPTL8	50.9922	1.2601	0.12296	10.2481	1.20733e-24	8.38566e-24	y	OIS	up	0.0832388	0.0741848	FALSE
ANGPTL8	35.4542	0.302021	0.124846	2.41916	0.0155564	0.0290648	n	SIPS	up	0.0832388	0.0741848	FALSE
ANK1	442.711	0.302744	0.228269	1.32626	0.184753	0.234835	n	Serum-starved CQ	up	0.571607	1.02881	FALSE
ANK1	482.719	2.75913	0.37853	7.28906	3.12116e-13	4.86729e-12	y	RS	up	0.571607	1.02881	FALSE
ANK1	372.128	0.306987	0.280984	1.09254	0.274596	0.33046	n	Contact-inhibited CQ	up	0.571607	1.02881	FALSE
ANK1	468.931	0.591371	0.193108	3.06238	0.00219582	0.00502549	y	SIPS	up	0.571607	1.02881	FALSE
ANK1	325.965	-1.84515	0.196968	-9.36781	7.40555e-21	4.29407e-20	y	OIS	down	0.571607	1.02881	FALSE
ANK2	289.459	0.662303	0.308517	2.14673	0.0318147	0.0640422	n	RS	up	0.621882	0.431541	FALSE
ANK2	353.162	2.69024	0.250094	10.7569	5.49768e-27	1.39816e-25	y	Contact-inhibited CQ	up	0.621882	0.431541	FALSE
ANK2	383.932	2.55536	0.20055	12.7418	3.4653e-37	3.05398e-35	y	Serum-starved CQ	up	0.621882	0.431541	FALSE
ANK2	243.248	-0.141923	0.175408	-0.809105	0.418455	0.469128	n	OIS	down	0.621882	0.431541	FALSE
ANK2	317.368	1.49613	0.194119	7.70729	1.28514e-14	1.67175e-13	y	SIPS	up	0.621882	0.431541	FALSE
ANK3	59.7895	0.660954	0.422364	1.56489	0.117609	0.192434	n	RS	up	0.439183	0.441443	FALSE
ANK3	69.0841	0.674973	0.338377	1.99474	0.0460718	0.0677352	n	Serum-starved CQ	up	0.439183	0.441443	FALSE
ANK3	56.5774	0.90104	0.301031	2.99318	0.0027609	0.00619294	y	SIPS	up	0.439183	0.441443	FALSE
ANK3	156.727	2.20271	0.213198	10.3318	5.06072e-25	3.57273e-24	y	OIS	up	0.439183	0.441443	FALSE
ANK3	50.6229	-0.116718	0.456185	-0.255856	0.798062	0.834583	n	Contact-inhibited CQ	down	0.439183	0.441443	FALSE
ANKAR	55.0181	0.176069	0.143442	1.22746	0.21965	0.292016	n	SIPS	up	0.0625259	0.060573	FALSE
ANKAR	56.4077	0.74276	0.151946	4.88832	1.01703e-06	3.40504e-06	y	Serum-starved CQ	up	0.0625259	0.060573	FALSE
ANKAR	55.5117	0.495714	0.193503	2.56179	0.0104134	0.0169333	n	Contact-inhibited CQ	up	0.0625259	0.060573	FALSE
ANKAR	47.2722	-0.793676	0.116818	-6.79412	1.08973e-11	3.57686e-11	y	OIS	down	0.0625259	0.060573	FALSE
ANKAR	61.6135	-0.109362	0.204964	-0.533565	0.593642	0.691998	n	RS	down	0.0625259	0.060573	FALSE
ANKDD1A	186.076	1.59193	0.190556	8.35413	6.59145e-17	6.48677e-16	y	Contact-inhibited CQ	up	0.214935	0.153639	FALSE
ANKDD1A	148.58	-0.489704	0.100425	-4.8763	1.08091e-06	2.40858e-06	n	OIS	down	0.214935	0.153639	FALSE
ANKDD1A	177.302	0.409277	0.134106	3.05188	0.00227411	0.00519211	n	SIPS	up	0.214935	0.153639	FALSE
ANKDD1A	192.917	0.924245	0.16654	5.5497	2.86168e-08	1.20631e-07	y	Serum-starved CQ	up	0.214935	0.153639	FALSE
ANKDD1A	155.579	-0.0208042	0.234343	-0.0887768	0.929259	0.95207	n	RS	down	0.214935	0.153639	FALSE
ANKEF1	67.7588	-0.334315	0.202918	-1.64754	0.0994465	0.135313	n	Serum-starved CQ	down	0.120831	0.15446	FALSE
ANKEF1	77.221	0.520627	0.241712	2.15392	0.0312467	0.0631132	n	RS	up	0.120831	0.15446	FALSE
ANKEF1	64.7494	-0.0158703	0.277018	-0.0572898	0.954314	0.963274	n	Contact-inhibited CQ	down	0.120831	0.15446	FALSE
ANKEF1	82.0337	0.473323	0.149719	3.1614	0.00157011	0.00371012	n	SIPS	up	0.120831	0.15446	FALSE
ANKEF1	60.5408	-1.00056	0.159896	-6.25752	3.91135e-10	1.14428e-09	y	OIS	down	0.120831	0.15446	FALSE
ANKFY1	2766.55	-0.111133	0.0702	-1.58309	0.113401	0.149449	n	Contact-inhibited CQ	down	0.0350911	0.0451556	FALSE
ANKFY1	3052.95	-0.00621857	0.0474438	-0.131073	0.895718	0.919031	n	SIPS	down	0.0350911	0.0451556	FALSE
ANKFY1	3040.42	0.108117	0.0475337	2.27453	0.0229339	0.0359603	n	Serum-starved CQ	up	0.0350911	0.0451556	FALSE
ANKFY1	2884.47	0.311477	0.0827356	3.76472	0.000166735	0.000616662	n	RS	up	0.0350911	0.0451556	FALSE
ANKFY1	3175.48	-0.0168143	0.0403818	-0.416384	0.677129	0.717553	n	OIS	down	0.0350911	0.0451556	FALSE
ANKH	1185.93	0.853348	0.147509	5.78505	7.24903e-09	6.06909e-08	y	RS	up	0.294297	0.219253	FALSE
ANKH	1439.24	0.712602	0.0961744	7.40948	1.26796e-13	1.12024e-12	y	Serum-starved CQ	up	0.294297	0.219253	FALSE
ANKH	1826.74	1.23544	0.0937423	13.1791	1.15778e-39	1.54041e-38	y	OIS	up	0.294297	0.219253	FALSE
ANKH	1475.81	0.301545	0.083527	3.61015	0.00030602	0.000840697	n	SIPS	up	0.294297	0.219253	FALSE
ANKH	1296.71	0.635527	0.116583	5.45127	5.00104e-08	1.80172e-07	y	Contact-inhibited CQ	up	0.294297	0.219253	FALSE
ANKHD1	2560.94	0.556974	0.10376	5.3679	7.96604e-08	2.78576e-07	n	Contact-inhibited CQ	up	0.0901871	0.0587796	FALSE
ANKHD1	2594.77	0.107566	0.0683851	1.57295	0.115731	0.169622	n	SIPS	up	0.0901871	0.0587796	FALSE
ANKHD1	2716.41	0.0656759	0.0595153	1.10351	0.269804	0.316253	n	OIS	up	0.0901871	0.0587796	FALSE
ANKHD1	2703.69	0.435455	0.0963603	4.51903	6.21247e-06	1.83147e-05	n	Serum-starved CQ	up	0.0901871	0.0587796	FALSE
ANKHD1	2590.85	-0.24345	0.123282	-1.97474	0.0482975	0.0916175	n	RS	down	0.0901871	0.0587796	FALSE
ANKHD1-EIF4EBP3	2672.09	0.112056	0.0708747	1.58105	0.113868	0.167272	n	SIPS	up	0.117099	0.0614639	FALSE
ANKHD1-EIF4EBP3	2788.87	0.0396331	0.062003	0.639212	0.522685	0.570996	n	OIS	up	0.117099	0.0614639	FALSE
ANKHD1-EIF4EBP3	2670.74	-0.236237	0.127923	-1.8467	0.0647904	0.117335	n	RS	down	0.117099	0.0614639	FALSE
ANKHD1-EIF4EBP3	2809.82	0.47105	0.102043	4.61619	3.90845e-06	1.18803e-05	n	Serum-starved CQ	up	0.117099	0.0614639	FALSE
ANKHD1-EIF4EBP3	2737.54	0.844648	0.115244	7.32924	2.31455e-13	1.58064e-12	y	Contact-inhibited CQ	up	0.117099	0.0614639	FALSE
ANKIB1	2331.88	0.681364	0.137459	4.95685	7.16462e-07	2.19739e-06	y	Contact-inhibited CQ	up	0.126909	0.102202	FALSE
ANKIB1	2448.11	-0.0568458	0.0668855	-0.849898	0.395382	0.445693	n	OIS	down	0.126909	0.102202	FALSE
ANKIB1	2732.99	0.17472	0.0720147	2.42616	0.0152594	0.0285625	n	SIPS	up	0.126909	0.102202	FALSE
ANKIB1	2443.24	0.197186	0.127751	1.54351	0.122706	0.199418	n	RS	up	0.126909	0.102202	FALSE
ANKIB1	2459.12	0.382925	0.120825	3.16924	0.00152837	0.0030081	n	Serum-starved CQ	up	0.126909	0.102202	FALSE
ANKLE2	3610.39	-0.0711566	0.0663535	-1.07239	0.283546	0.361726	n	SIPS	down	0.0909887	0.0611653	FALSE
ANKLE2	3413.34	0.223958	0.124574	1.79779	0.072211	0.12835	n	RS	up	0.0909887	0.0611653	FALSE
ANKLE2	3509.31	-0.00428209	0.0588469	-0.0727667	0.941992	0.951112	n	OIS	down	0.0909887	0.0611653	FALSE
ANKLE2	3266.56	-0.490865	0.0720653	-6.81139	9.66612e-12	6.66113e-11	n	Serum-starved CQ	down	0.0909887	0.0611653	FALSE
ANKLE2	3265.31	-0.507506	0.0882096	-5.75341	8.746e-09	3.45626e-08	n	Contact-inhibited CQ	down	0.0909887	0.0611653	FALSE
ANKMY1	211.286	-0.235669	0.167498	-1.407	0.159428	0.247775	n	RS	down	0.0610285	0.0465857	FALSE
ANKMY1	229.363	0.143275	0.139957	1.02371	0.305974	0.363901	n	Contact-inhibited CQ	up	0.0610285	0.0465857	FALSE
ANKMY1	225.768	-0.175839	0.0784599	-2.24113	0.0250178	0.0349205	n	OIS	down	0.0610285	0.0465857	FALSE
ANKMY1	236.907	0.300013	0.0922227	3.25314	0.00114138	0.00277434	n	SIPS	up	0.0610285	0.0465857	FALSE
ANKMY1	242.366	0.281985	0.0977122	2.88587	0.00390328	0.00714259	n	Serum-starved CQ	up	0.0610285	0.0465857	FALSE
ANKMY2	818.689	0.0967993	0.0690909	1.40104	0.161201	0.22513	n	SIPS	up	0.102954	0.0710131	FALSE
ANKMY2	811.824	0.456617	0.109133	4.18406	2.86348e-05	7.62002e-05	n	Serum-starved CQ	up	0.102954	0.0710131	FALSE
ANKMY2	801.78	-0.0814324	0.12527	-0.650053	0.515658	0.623632	n	RS	down	0.102954	0.0710131	FALSE
ANKMY2	775.711	-0.276431	0.0602889	-4.5851	4.53769e-06	9.55861e-06	n	OIS	down	0.102954	0.0710131	FALSE
ANKMY2	797.146	0.74812	0.128493	5.82226	5.80557e-09	2.34787e-08	y	Contact-inhibited CQ	up	0.102954	0.0710131	FALSE
ANKRA2	479.359	0.40981	0.0698286	5.8688	4.38955e-09	1.19061e-08	n	OIS	up	0.14575	0.0448013	FALSE
ANKRA2	469.148	0.588155	0.0874542	6.72529	1.75242e-11	1.51833e-10	y	SIPS	up	0.14575	0.0448013	FALSE
ANKRA2	537.974	1.2746	0.140933	9.044	1.51045e-19	1.92759e-18	y	Contact-inhibited CQ	up	0.14575	0.0448013	FALSE
ANKRA2	446.365	0.76744	0.124982	6.1404	8.23138e-10	4.35153e-09	y	Serum-starved CQ	up	0.14575	0.0448013	FALSE
ANKRA2	428.604	0.306518	0.153942	1.99113	0.0464663	0.0886892	n	RS	up	0.14575	0.0448013	FALSE
ANKRD1	374.025	-2.8367	0.282473	-10.0424	9.92591e-24	2.67246e-22	y	Serum-starved CQ	down	1.83323	2.94152	FALSE
ANKRD1	348.92	-1.82344	0.283318	-6.43603	1.22636e-10	3.73011e-10	y	OIS	down	1.83323	2.94152	FALSE
ANKRD1	383.303	-1.76863	0.379456	-4.66096	3.1474e-06	8.85328e-06	y	Contact-inhibited CQ	down	1.83323	2.94152	FALSE
ANKRD1	1543.48	5.06387	0.487863	10.3797	3.06763e-25	1.60047e-23	y	RS	up	1.83323	2.94152	FALSE
ANKRD1	605.528	0.289284	0.247001	1.17119	0.241524	0.315888	n	SIPS	up	1.83323	2.94152	FALSE
ANKRD10	1149.05	1.17841	0.109592	10.7527	5.75296e-27	1.45526e-25	y	Contact-inhibited CQ	up	0.272986	0.199517	FALSE
ANKRD10	1044.01	1.1654	0.107035	10.888	1.31481e-27	5.11119e-26	y	Serum-starved CQ	up	0.272986	0.199517	FALSE
ANKRD10	1057.71	0.488016	0.0880461	5.54273	2.97784e-08	1.62795e-07	n	SIPS	up	0.272986	0.199517	FALSE
ANKRD10	973.763	0.0706347	0.0896571	0.787832	0.430795	0.4811	n	OIS	up	0.272986	0.199517	FALSE
ANKRD10	948.994	-0.468843	0.142286	-3.29509	0.000983918	0.00300469	n	RS	down	0.272986	0.199517	FALSE
ANKRD11	7436.17	0.294625	0.0616782	4.77681	1.78097e-06	5.72891e-06	n	Serum-starved CQ	up	0.0750019	0.0959843	FALSE
ANKRD11	6897.19	0.264049	0.0811222	3.25495	0.00113413	0.0021717	n	Contact-inhibited CQ	up	0.0750019	0.0959843	FALSE
ANKRD11	6409.88	-0.26161	0.104668	-2.49944	0.0124389	0.0284299	n	RS	down	0.0750019	0.0959843	FALSE
ANKRD11	7842.75	0.368012	0.0508795	7.23302	4.72352e-13	1.68623e-12	n	OIS	up	0.0750019	0.0959843	FALSE
ANKRD11	6755.34	0.00312432	0.0517606	0.060361	0.951868	0.964991	n	SIPS	up	0.0750019	0.0959843	FALSE
ANKRD12	1844.59	0.0147794	0.22868	0.0646293	0.948469	0.964578	n	RS	up	0.478261	0.38379	FALSE
ANKRD12	2162.77	0.5918	0.217221	2.72442	0.00644151	0.0112977	y	Serum-starved CQ	up	0.478261	0.38379	FALSE
ANKRD12	1607.13	-0.214121	0.128984	-1.66006	0.0969029	0.123586	n	OIS	down	0.478261	0.38379	FALSE
ANKRD12	1792.01	0.17928	0.144346	1.24201	0.214233	0.285832	n	SIPS	up	0.478261	0.38379	FALSE
ANKRD12	1720.92	0.882399	0.199228	4.42909	9.46319e-06	2.51531e-05	y	Contact-inhibited CQ	up	0.478261	0.38379	FALSE
ANKRD13A	5619.96	-1.60806	0.0743069	-21.6408	7.41755e-104	8.6232e-102	y	OIS	down	0.41713	0.306752	FALSE
ANKRD13A	6368.23	-0.33191	0.130071	-2.55176	0.010718	0.0173868	n	Contact-inhibited CQ	down	0.41713	0.306752	FALSE
ANKRD13A	6813.73	-0.540146	0.0993334	-5.43771	5.39692e-08	2.85475e-07	n	SIPS	down	0.41713	0.306752	FALSE
ANKRD13A	6631.84	-0.473171	0.1336	-3.5417	0.000397555	0.00134422	n	RS	down	0.41713	0.306752	FALSE
ANKRD13A	6595.86	-0.598953	0.0992915	-6.03227	1.61675e-09	8.19873e-09	y	Serum-starved CQ	down	0.41713	0.306752	FALSE
ANKRD13B	210.868	0.979278	0.106813	9.16817	4.81107e-20	9.05361e-19	y	Serum-starved CQ	up	0.127016	0.0640076	FALSE
ANKRD13B	168.611	0.39614	0.100371	3.94676	7.92166e-05	0.000243764	n	SIPS	up	0.127016	0.0640076	FALSE
ANKRD13B	172.085	1.00956	0.148664	6.79092	1.1142e-11	6.19337e-11	y	Contact-inhibited CQ	up	0.127016	0.0640076	FALSE
ANKRD13B	172.931	-0.00732084	0.0954419	-0.0767047	0.938859	0.948353	n	OIS	down	0.127016	0.0640076	FALSE
ANKRD13B	153.906	0.0262828	0.17486	0.150308	0.880522	0.918043	n	RS	up	0.127016	0.0640076	FALSE
ANKRD13C	979.168	0.457944	0.116771	3.92173	8.79163e-05	0.000202175	n	Contact-inhibited CQ	up	0.0731019	0.0480913	FALSE
ANKRD13C	1032.35	0.459647	0.108827	4.22363	2.40398e-05	6.47743e-05	n	Serum-starved CQ	up	0.0731019	0.0480913	FALSE
ANKRD13C	1016.31	0.00910751	0.107212	0.0849488	0.932302	0.95436	n	RS	up	0.0731019	0.0480913	FALSE
ANKRD13C	1061.29	-0.00575379	0.0578277	-0.0994989	0.920742	0.940084	n	SIPS	down	0.0731019	0.0480913	FALSE
ANKRD13C	1112.61	0.178319	0.055428	3.21714	0.00129477	0.00212494	n	OIS	up	0.0731019	0.0480913	FALSE
ANKRD13D	933.508	0.585753	0.051167	11.4478	2.41057e-30	2.17212e-29	y	OIS	up	0.0808695	0.0658615	FALSE
ANKRD13D	750.805	-0.139994	0.0908684	-1.54062	0.123408	0.161394	n	Contact-inhibited CQ	down	0.0808695	0.0658615	FALSE
ANKRD13D	727.59	0.0070169	0.0942443	0.0744544	0.940649	0.959066	n	RS	up	0.0808695	0.0658615	FALSE
ANKRD13D	827.632	0.242053	0.0579028	4.18033	2.91084e-05	9.74309e-05	n	SIPS	up	0.0808695	0.0658615	FALSE
ANKRD13D	779.145	-0.0508267	0.0684236	-0.742823	0.457589	0.520869	n	Serum-starved CQ	down	0.0808695	0.0658615	FALSE
ANKRD16	146.514	-0.36617	0.150237	-2.43729	0.0147979	0.0330184	n	RS	down	0.0546956	0.0253641	FALSE
ANKRD16	161.706	0.223076	0.134694	1.65617	0.0976874	0.130706	n	Contact-inhibited CQ	up	0.0546956	0.0253641	FALSE
ANKRD16	160.089	-0.073037	0.11554	-0.632137	0.527297	0.588498	n	Serum-starved CQ	down	0.0546956	0.0253641	FALSE
ANKRD16	145.752	-0.0823652	0.0807117	-1.02049	0.307498	0.38743	n	SIPS	down	0.0546956	0.0253641	FALSE
ANKRD16	145.962	-0.213288	0.0654476	-3.25892	0.00111837	0.00184677	n	OIS	down	0.0546956	0.0253641	FALSE
ANKRD17	4810.79	0.200332	0.0676914	2.95949	0.00308146	0.00482652	n	OIS	up	0.0908968	0.0715602	FALSE
ANKRD17	4744.5	0.0870249	0.13897	0.626216	0.531174	0.637723	n	RS	up	0.0908968	0.0715602	FALSE
ANKRD17	4427.07	-0.00998141	0.0759904	-0.131351	0.895498	0.918987	n	SIPS	down	0.0908968	0.0715602	FALSE
ANKRD17	4403.95	0.16825	0.105883	1.58902	0.112057	0.150437	n	Serum-starved CQ	up	0.0908968	0.0715602	FALSE
ANKRD17	4144.86	0.285616	0.119293	2.39424	0.0166548	0.0261129	n	Contact-inhibited CQ	up	0.0908968	0.0715602	FALSE
ANKRD18B	137.692	-1.83857	0.332301	-5.53285	3.15075e-08	2.37452e-07	y	RS	down	0.270321	0.197109	FALSE
ANKRD18B	125.244	-1.19994	0.182347	-6.58055	4.68725e-11	3.82968e-10	y	SIPS	down	0.270321	0.197109	FALSE
ANKRD18B	126.221	-1.58729	0.273404	-5.80565	6.41166e-09	2.58048e-08	y	Contact-inhibited CQ	down	0.270321	0.197109	FALSE
ANKRD18B	138.224	-1.06974	0.174243	-6.13936	8.28529e-10	4.37677e-09	y	Serum-starved CQ	down	0.270321	0.197109	FALSE
ANKRD18B	120.844	-1.88856	0.186444	-10.1294	4.09218e-24	2.76906e-23	y	OIS	down	0.270321	0.197109	FALSE
ANKRD23	163.359	0.382761	0.0864196	4.4291	9.46284e-06	3.44615e-05	n	SIPS	up	0.0528455	0.0303989	FALSE
ANKRD23	168.039	0.365738	0.0657756	5.56038	2.69181e-08	6.85421e-08	n	OIS	up	0.0528455	0.0303989	FALSE
ANKRD23	146.503	0.226883	0.154475	1.46874	0.141904	0.224812	n	RS	up	0.0528455	0.0303989	FALSE
ANKRD23	149.098	0.00473343	0.142764	0.0331556	0.973551	0.978931	n	Contact-inhibited CQ	up	0.0528455	0.0303989	FALSE
ANKRD23	156.621	0.348959	0.0925371	3.77102	0.000162584	0.000380112	n	Serum-starved CQ	up	0.0528455	0.0303989	FALSE
ANKRD24	28.5255	2.33548	0.273336	8.54435	1.29259e-17	2.33686e-16	y	SIPS	up	0.139454	0.15292	FALSE
ANKRD24	22.5616	0.0290013	0.229341	0.126455	0.899372	0.914984	n	OIS	up	0.139454	0.15292	FALSE
ANKRD24	24.414	1.85648	0.436096	4.25704	2.0715e-05	5.23726e-05	y	Contact-inhibited CQ	up	0.139454	0.15292	FALSE
ANKRD24	29.888	1.45886	0.285821	5.10412	3.32335e-07	1.20263e-06	y	Serum-starved CQ	up	0.139454	0.15292	FALSE
ANKRD24	25.7491	2.02188	0.505457	4.0001	6.33157e-05	0.000256938	y	RS	up	0.139454	0.15292	FALSE
ANKRD26	631.027	-0.0883414	0.211603	-0.417487	0.676322	0.762568	n	RS	down	0.228584	0.14555	FALSE
ANKRD26	558.102	0.451583	0.201831	2.23743	0.0252579	0.0382209	n	Contact-inhibited CQ	up	0.228584	0.14555	FALSE
ANKRD26	641.628	0.402735	0.200262	2.01104	0.044321	0.0653644	n	Serum-starved CQ	up	0.228584	0.14555	FALSE
ANKRD26	568.959	-0.165677	0.12699	-1.30465	0.192014	0.261046	n	SIPS	down	0.228584	0.14555	FALSE
ANKRD26	570.709	-0.12672	0.117665	-1.07696	0.281499	0.32879	n	OIS	down	0.228584	0.14555	FALSE
ANKRD27	1072.24	-0.103553	0.0492526	-2.10249	0.0355104	0.0484833	n	OIS	down	0.041769	0.03329	FALSE
ANKRD27	1073.38	-0.19851	0.0673705	-2.94654	0.00321347	0.00598005	n	Serum-starved CQ	down	0.041769	0.03329	FALSE
ANKRD27	1070.35	0.101664	0.0727332	1.39777	0.162183	0.20636	n	Contact-inhibited CQ	up	0.041769	0.03329	FALSE
ANKRD27	1118.08	-0.118632	0.0521359	-2.27543	0.0228801	0.0408395	n	SIPS	down	0.041769	0.03329	FALSE
ANKRD27	1042.68	-0.0687135	0.0816962	-0.841086	0.4003	0.514505	n	RS	down	0.041769	0.03329	FALSE
ANKRD28	3064.53	-0.465475	0.0836887	-5.56199	2.66721e-08	1.47059e-07	n	SIPS	down	0.338613	0.206982	FALSE
ANKRD28	3176.06	0.405256	0.152697	2.65398	0.00795481	0.0132093	n	Contact-inhibited CQ	up	0.338613	0.206982	FALSE
ANKRD28	2989.24	-0.745923	0.0873571	-8.53879	1.35637e-17	6.50134e-17	y	OIS	down	0.338613	0.206982	FALSE
ANKRD28	3407.43	0.428728	0.143404	2.98966	0.00279289	0.00526063	n	Serum-starved CQ	up	0.338613	0.206982	FALSE
ANKRD28	3212.71	-1.16739	0.144321	-8.0888	6.02531e-16	1.31547e-14	y	RS	down	0.338613	0.206982	FALSE
ANKRD29	112.301	1.26305	0.159869	7.90053	2.7773e-15	1.15009e-14	y	OIS	up	0.363702	0.25786	FALSE
ANKRD29	191.835	1.78152	0.233834	7.61873	2.56176e-14	3.19758e-13	y	SIPS	up	0.363702	0.25786	FALSE
ANKRD29	114.409	2.73995	0.381376	7.18438	6.75132e-13	1.01277e-11	y	RS	up	0.363702	0.25786	FALSE
ANKRD29	137.481	0.579053	0.212284	2.72773	0.00637723	0.0112016	n	Serum-starved CQ	up	0.363702	0.25786	FALSE
ANKRD29	225.314	1.81653	0.220437	8.24058	1.71378e-16	1.61597e-15	y	Contact-inhibited CQ	up	0.363702	0.25786	FALSE
ANKRD33	5.25491	3.09644	0.651727	4.75113	2.02285e-06	8.32124e-06	y	SIPS	up	0.163597	0.188014	FALSE
ANKRD33	2.2113	0.216434	0.927632	0.233318	0.815514	0.848649	n	Serum-starved CQ	up	0.163597	0.188014	FALSE
ANKRD33	2.26652	0.727866	1.0362	0.702435	0.482408	0.542417	n	Contact-inhibited CQ	up	0.163597	0.188014	FALSE
ANKRD33	18.7926	3.99026	0.341366	11.6891	1.44918e-31	1.37391e-30	y	OIS	up	0.163597	0.188014	FALSE
ANKRD33	1.85449	-0.715269	1.27126	-0.562646	0.573676	0.674485	n	RS	down	0.163597	0.188014	FALSE
ANKRD33B	439.335	-0.0429378	0.155785	-0.275622	0.782839	0.829913	n	SIPS	down	0.685689	0.57084	FALSE
ANKRD33B	411.421	-0.487225	0.253872	-1.91918	0.0549619	0.102103	n	RS	down	0.685689	0.57084	FALSE
ANKRD33B	570.002	1.21125	0.187592	6.45683	1.06922e-10	6.38784e-10	y	Serum-starved CQ	up	0.685689	0.57084	FALSE
ANKRD33B	481.971	1.95058	0.235051	8.29851	1.05422e-16	1.01702e-15	y	Contact-inhibited CQ	up	0.685689	0.57084	FALSE
ANKRD33B	345.316	-1.47579	0.177491	-8.31478	9.19239e-17	4.20296e-16	y	OIS	down	0.685689	0.57084	FALSE
ANKRD34A	282.832	0.476709	0.100923	4.72351	2.31811e-06	5.01721e-06	n	OIS	up	0.156523	0.143209	FALSE
ANKRD34A	246.191	-0.195334	0.116712	-1.67365	0.0941995	0.14204	n	SIPS	down	0.156523	0.143209	FALSE
ANKRD34A	209.145	-0.359547	0.2263	-1.58881	0.112104	0.147885	n	Contact-inhibited CQ	down	0.156523	0.143209	FALSE
ANKRD34A	237.563	-0.70422	0.156482	-4.50033	6.78482e-06	1.98781e-05	y	Serum-starved CQ	down	0.156523	0.143209	FALSE
ANKRD34A	228.784	1.00358	0.239788	4.18526	2.84835e-05	0.000124067	y	RS	up	0.156523	0.143209	FALSE
ANKRD35	222.318	-0.0337704	0.137271	-0.246013	0.805672	0.841178	n	Contact-inhibited CQ	down	0.0901755	0.0877724	FALSE
ANKRD35	181.73	-0.921551	0.192758	-4.78088	1.74529e-06	9.53327e-06	y	RS	down	0.0901755	0.0877724	FALSE
ANKRD35	174.419	-0.495585	0.101933	-4.86188	1.16278e-06	2.58328e-06	n	OIS	down	0.0901755	0.0877724	FALSE
ANKRD35	179.459	-0.247438	0.133006	-1.86035	0.0628355	0.099724	n	SIPS	down	0.0901755	0.0877724	FALSE
ANKRD35	207.724	-0.212669	0.106235	-2.00188	0.0452974	0.0666796	n	Serum-starved CQ	down	0.0901755	0.0877724	FALSE
ANKRD36	345.444	0.792866	0.180692	4.38794	1.14428e-05	3.23496e-05	y	Serum-starved CQ	up	0.187079	0.153342	FALSE
ANKRD36	335.346	0.199586	0.201797	0.989046	0.322641	0.381804	n	Contact-inhibited CQ	up	0.187079	0.153342	FALSE
ANKRD36	313.759	0.307694	0.152638	2.01585	0.0438162	0.0726957	n	SIPS	up	0.187079	0.153342	FALSE
ANKRD36	302.403	-0.228276	0.141768	-1.61021	0.107352	0.135593	n	OIS	down	0.187079	0.153342	FALSE
ANKRD36	471.283	-0.205899	0.256632	-0.802313	0.422372	0.53555	n	RS	down	0.187079	0.153342	FALSE
ANKRD36B	220.954	0.381095	0.199711	1.90823	0.0563616	0.079569	n	Contact-inhibited CQ	up	0.200268	0.127067	FALSE
ANKRD36B	289.537	-0.128145	0.237462	-0.539646	0.589442	0.688288	n	RS	down	0.200268	0.127067	FALSE
ANKRD36B	200.508	0.230468	0.139544	1.65158	0.0986197	0.147825	n	SIPS	up	0.200268	0.127067	FALSE
ANKRD36B	270.917	0.770639	0.195994	3.93195	8.42589e-05	0.000206735	y	Serum-starved CQ	up	0.200268	0.127067	FALSE
ANKRD36B	199.081	-0.338701	0.132976	-2.54709	0.0108624	0.0158598	n	OIS	down	0.200268	0.127067	FALSE
ANKRD36C	338.587	0.862024	0.205353	4.19777	2.69552e-05	7.2082e-05	y	Serum-starved CQ	up	0.229941	0.151614	FALSE
ANKRD36C	268.69	-0.281706	0.129706	-2.17188	0.0298651	0.04122	n	OIS	down	0.229941	0.151614	FALSE
ANKRD36C	423.997	-0.246744	0.232919	-1.05936	0.289438	0.398507	n	RS	down	0.229941	0.151614	FALSE
ANKRD36C	267.097	0.0750175	0.156542	0.479217	0.631784	0.700127	n	SIPS	up	0.229941	0.151614	FALSE
ANKRD36C	321.534	0.794593	0.213072	3.72922	0.00019207	0.000418818	y	Contact-inhibited CQ	up	0.229941	0.151614	FALSE
ANKRD37	349.529	-0.174887	0.112333	-1.55686	0.119503	0.15908	n	Serum-starved CQ	down	0.0929733	0.0807085	FALSE
ANKRD37	338.406	0.19403	0.092658	2.09405	0.0362559	0.0494488	n	OIS	up	0.0929733	0.0807085	FALSE
ANKRD37	327.169	-0.00149551	0.11293	-0.0132428	0.989434	0.992231	n	SIPS	down	0.0929733	0.0807085	FALSE
ANKRD37	454.937	0.43342	0.13406	3.23302	0.00122489	0.0023304	n	Contact-inhibited CQ	up	0.0929733	0.0807085	FALSE
ANKRD37	329.921	0.573832	0.182456	3.14503	0.00166067	0.00479386	n	RS	up	0.0929733	0.0807085	FALSE
ANKRD39	396.13	0.270829	0.0760078	3.56317	0.000366408	0.000991242	n	SIPS	up	0.118709	0.0532616	FALSE
ANKRD39	420.047	0.481694	0.0650091	7.40963	1.26648e-13	4.71951e-13	n	OIS	up	0.118709	0.0532616	FALSE
ANKRD39	421.687	-0.852403	0.122929	-6.93411	4.08799e-12	2.41117e-11	y	Contact-inhibited CQ	down	0.118709	0.0532616	FALSE
ANKRD39	393.466	-0.488057	0.108396	-4.50255	6.71421e-06	1.96835e-05	n	Serum-starved CQ	down	0.118709	0.0532616	FALSE
ANKRD39	392.408	0.237171	0.131699	1.80085	0.0717262	0.1276	n	RS	up	0.118709	0.0532616	FALSE
ANKRD40	2292.77	-0.128957	0.0521923	-2.47081	0.0134808	0.0256392	n	SIPS	down	0.0352435	0.0304825	FALSE
ANKRD40	2161.51	-0.12006	0.0780253	-1.53873	0.12387	0.161953	n	Contact-inhibited CQ	down	0.0352435	0.0304825	FALSE
ANKRD40	2267.79	-0.20819	0.0397437	-5.23831	1.62056e-07	3.86164e-07	n	OIS	down	0.0352435	0.0304825	FALSE
ANKRD40	2206.71	-0.0941474	0.0590469	-1.59445	0.110835	0.149023	n	Serum-starved CQ	down	0.0352435	0.0304825	FALSE
ANKRD40	2215.95	0.0714446	0.101158	0.706268	0.480021	0.59101	n	RS	up	0.0352435	0.0304825	FALSE
ANKRD42	490.924	0.19718	0.0938856	2.10021	0.0357101	0.0537374	n	Serum-starved CQ	up	0.188985	0.0657527	FALSE
ANKRD42	720.168	1.08193	0.0538017	20.1095	6.09413e-90	4.5975e-88	y	OIS	up	0.188985	0.0657527	FALSE
ANKRD42	485.084	0.562604	0.0913	6.16214	7.17662e-10	3.22493e-09	n	Contact-inhibited CQ	up	0.188985	0.0657527	FALSE
ANKRD42	600.841	0.538407	0.0596791	9.02171	1.85183e-19	3.97597e-18	n	SIPS	up	0.188985	0.0657527	FALSE
ANKRD42	527.658	1.15718	0.110533	10.4691	1.1977e-25	6.46256e-24	y	RS	up	0.188985	0.0657527	FALSE
ANKRD44	236.302	0.014898	0.166258	0.0896074	0.928599	0.94248	n	Contact-inhibited CQ	up	0.110097	0.0973117	FALSE
ANKRD44	264.925	-0.255346	0.104559	-2.44212	0.0146013	0.0209946	n	OIS	down	0.110097	0.0973117	FALSE
ANKRD44	258.774	0.5576	0.133621	4.17298	3.00637e-05	7.95995e-05	n	Serum-starved CQ	up	0.110097	0.0973117	FALSE
ANKRD44	237.024	-0.294918	0.129767	-2.27267	0.0230463	0.0410999	n	SIPS	down	0.110097	0.0973117	FALSE
ANKRD44	254.243	0.148704	0.203014	0.732479	0.463876	0.574973	n	RS	up	0.110097	0.0973117	FALSE
ANKRD46	271.618	0.363944	0.155324	2.34314	0.0191224	0.0305137	n	Serum-starved CQ	up	0.1537	0.0920071	FALSE
ANKRD46	304.198	0.481433	0.133372	3.60969	0.000306558	0.000842011	n	SIPS	up	0.1537	0.0920071	FALSE
ANKRD46	316.286	0.431239	0.107812	3.99992	6.33635e-05	0.000120097	n	OIS	up	0.1537	0.0920071	FALSE
ANKRD46	295.435	0.987322	0.255484	3.86452	0.00011131	0.000428307	y	RS	up	0.1537	0.0920071	FALSE
ANKRD46	264.683	0.520466	0.195534	2.66177	0.00777308	0.0129363	n	Contact-inhibited CQ	up	0.1537	0.0920071	FALSE
ANKRD49	369.379	-0.345394	0.172577	-2.00139	0.0453504	0.0869098	n	RS	down	0.157439	0.0703391	FALSE
ANKRD49	539.119	0.926361	0.168725	5.49035	4.01149e-08	1.46612e-07	y	Contact-inhibited CQ	up	0.157439	0.0703391	FALSE
ANKRD49	326.377	-0.445823	0.0784915	-5.67989	1.34783e-08	3.51911e-08	n	OIS	down	0.157439	0.0703391	FALSE
ANKRD49	356.574	-0.0890729	0.0959473	-0.928352	0.353225	0.434362	n	SIPS	down	0.157439	0.0703391	FALSE
ANKRD49	396.86	0.72282	0.165622	4.36427	1.27548e-05	3.58931e-05	y	Serum-starved CQ	up	0.157439	0.0703391	FALSE
ANKRD50	1615.85	0.365043	0.160168	2.27912	0.0226597	0.0346363	n	Contact-inhibited CQ	up	0.140499	0.127997	FALSE
ANKRD50	1823.64	-0.261862	0.143484	-1.82502	0.0679986	0.122179	n	RS	down	0.140499	0.127997	FALSE
ANKRD50	1790.1	-0.134198	0.0868725	-1.54477	0.122403	0.178022	n	SIPS	down	0.140499	0.127997	FALSE
ANKRD50	1768.83	0.321547	0.13922	2.30964	0.0209081	0.0330288	n	Serum-starved CQ	up	0.140499	0.127997	FALSE
ANKRD50	1822.78	-0.125333	0.0821717	-1.52526	0.127194	0.158704	n	OIS	down	0.140499	0.127997	FALSE
ANKRD52	5113.53	-0.808767	0.095701	-8.45098	2.88858e-17	3.94476e-16	y	Serum-starved CQ	down	0.19674	0.161485	FALSE
ANKRD52	5805.51	-0.106865	0.0655556	-1.63014	0.103072	0.153575	n	SIPS	down	0.19674	0.161485	FALSE
ANKRD52	4767.22	-1.11379	0.105907	-10.5167	7.2344e-26	1.65586e-24	y	Contact-inhibited CQ	down	0.19674	0.161485	FALSE
ANKRD52	5713.14	-0.107805	0.0623691	-1.7285	0.0838992	0.108275	n	OIS	down	0.19674	0.161485	FALSE
ANKRD52	5114.21	0.759402	0.140028	5.42323	5.85314e-08	4.19293e-07	y	RS	up	0.19674	0.161485	FALSE
ANKRD53	41.1453	0.815532	0.18338	4.44723	8.69836e-06	2.5055e-05	y	Serum-starved CQ	up	0.0992771	0.0852004	FALSE
ANKRD53	35.3166	-0.851397	0.275228	-3.09343	0.00197859	0.00560779	y	RS	down	0.0992771	0.0852004	FALSE
ANKRD53	36.2142	0.651701	0.296032	2.20145	0.0277041	0.0415986	y	Contact-inhibited CQ	up	0.0992771	0.0852004	FALSE
ANKRD53	36.02	0.168765	0.177046	0.953227	0.340475	0.421164	n	SIPS	up	0.0992771	0.0852004	FALSE
ANKRD53	29.6223	-1.46292	0.176154	-8.30481	9.99832e-17	4.56262e-16	y	OIS	down	0.0992771	0.0852004	FALSE
ANKRD54	760.874	-0.4824	0.101246	-4.76463	1.89204e-06	5.47734e-06	n	Contact-inhibited CQ	down	0.131566	0.108917	FALSE
ANKRD54	717.904	0.347005	0.114762	3.0237	0.00249704	0.00691694	n	RS	up	0.131566	0.108917	FALSE
ANKRD54	905.497	0.604305	0.0565153	10.6928	1.10056e-26	8.39206e-26	y	OIS	up	0.131566	0.108917	FALSE
ANKRD54	751.782	-0.533863	0.0931381	-5.73196	9.92775e-09	4.47332e-08	n	Serum-starved CQ	down	0.131566	0.108917	FALSE
ANKRD54	789.949	0.0979217	0.0648385	1.51024	0.130982	0.188243	n	SIPS	up	0.131566	0.108917	FALSE
ANKRD6	105.368	0.567795	0.12252	4.6343	3.58155e-06	1.40178e-05	n	SIPS	up	0.0905231	0.0405189	FALSE
ANKRD6	83.798	0.308042	0.215963	1.42637	0.153762	0.240471	n	RS	up	0.0905231	0.0405189	FALSE
ANKRD6	101.675	0.718049	0.135873	5.28473	1.25893e-07	4.86332e-07	y	Serum-starved CQ	up	0.0905231	0.0405189	FALSE
ANKRD6	86.9458	0.211152	0.100196	2.10739	0.0350839	0.0479194	n	OIS	up	0.0905231	0.0405189	FALSE
ANKRD6	128.177	1.20017	0.160326	7.48581	7.11068e-14	5.11962e-13	y	Contact-inhibited CQ	up	0.0905231	0.0405189	FALSE
ANKRD61	16.2234	-0.375446	0.303848	-1.23564	0.216593	0.316775	n	RS	down	0.0390049	0.0501706	FALSE
ANKRD61	15.0642	-0.0498245	0.216731	-0.229891	0.818176	0.859606	n	SIPS	down	0.0390049	0.0501706	FALSE
ANKRD61	15.3396	0.336105	0.239308	1.40449	0.160173	0.206646	n	Serum-starved CQ	up	0.0390049	0.0501706	FALSE
ANKRD61	14.2099	0.00806259	0.333295	0.0241906	0.980701	0.984516	n	Contact-inhibited CQ	up	0.0390049	0.0501706	FALSE
ANKRD61	13.7727	-0.583433	0.181802	-3.20917	0.00133117	0.00218266	n	OIS	down	0.0390049	0.0501706	FALSE
ANKRD9	842.397	-0.184537	0.0993504	-1.85743	0.0632498	0.0901508	n	Serum-starved CQ	down	0.103318	0.0694453	FALSE
ANKRD9	763.788	-0.495619	0.0567317	-8.7362	2.41085e-18	1.21295e-17	n	OIS	down	0.103318	0.0694453	FALSE
ANKRD9	887.433	-0.11719	0.0770139	-1.52167	0.128092	0.184895	n	SIPS	down	0.103318	0.0694453	FALSE
ANKRD9	764.065	-0.816813	0.130842	-6.24273	4.29992e-10	1.9831e-09	y	Contact-inhibited CQ	down	0.103318	0.0694453	FALSE
ANKRD9	749.939	-0.0719217	0.128277	-0.560676	0.575019	0.675616	n	RS	down	0.103318	0.0694453	FALSE
ANKS1A	749.717	0.14532	0.110032	1.32071	0.186599	0.28066	n	RS	up	0.0557257	0.0376763	FALSE
ANKS1A	826.234	0.231364	0.067511	3.42706	0.000610155	0.00128526	n	Serum-starved CQ	up	0.0557257	0.0376763	FALSE
ANKS1A	800.903	0.0269668	0.0575582	0.468513	0.639418	0.706911	n	SIPS	up	0.0557257	0.0376763	FALSE
ANKS1A	868.808	0.253745	0.047338	5.36029	8.30906e-08	2.02835e-07	n	OIS	up	0.0557257	0.0376763	FALSE
ANKS1A	735.574	0.238384	0.0961676	2.47884	0.013181	0.021036	n	Contact-inhibited CQ	up	0.0557257	0.0376763	FALSE
ANKS1B	165.982	-0.318526	0.107173	-2.97207	0.00295795	0.00658498	n	SIPS	down	0.0556301	0.0425427	FALSE
ANKS1B	176.637	-0.276654	0.0741587	-3.73057	0.000191044	0.000343986	n	OIS	down	0.0556301	0.0425427	FALSE
ANKS1B	165.206	-0.277336	0.123743	-2.24123	0.025011	0.0378835	n	Contact-inhibited CQ	down	0.0556301	0.0425427	FALSE
ANKS1B	173.841	0.058607	0.166647	0.351683	0.725076	0.80406	n	RS	up	0.0556301	0.0425427	FALSE
ANKS1B	173.117	-0.106685	0.11643	-0.916306	0.359506	0.422691	n	Serum-starved CQ	down	0.0556301	0.0425427	FALSE
ANKS3	515.374	0.202557	0.0764446	2.64972	0.0080558	0.0133661	n	Contact-inhibited CQ	up	0.047317	0.045456	FALSE
ANKS3	512.871	-0.141192	0.0450452	-3.13444	0.0017218	0.00278706	n	OIS	down	0.047317	0.045456	FALSE
ANKS3	551	0.154017	0.059019	2.60962	0.00906423	0.018042	n	SIPS	up	0.047317	0.045456	FALSE
ANKS3	554.305	0.278953	0.0686954	4.06073	4.89201e-05	0.000124955	n	Serum-starved CQ	up	0.047317	0.045456	FALSE
ANKS3	495.502	0.0914576	0.0847207	1.07952	0.280356	0.389327	n	RS	up	0.047317	0.045456	FALSE
ANKS6	883.978	-0.00467378	0.066511	-0.0702708	0.943978	0.958627	n	SIPS	down	0.0750837	0.0504064	FALSE
ANKS6	826.863	-0.411414	0.0457315	-8.99628	2.33487e-19	1.24354e-18	n	OIS	down	0.0750837	0.0504064	FALSE
ANKS6	903.713	0.0345308	0.0879402	0.392662	0.694569	0.742671	n	Serum-starved CQ	up	0.0750837	0.0504064	FALSE
ANKS6	880.979	-0.159615	0.106887	-1.49331	0.135356	0.175471	n	Contact-inhibited CQ	down	0.0750837	0.0504064	FALSE
ANKS6	819.545	-0.276601	0.0973406	-2.84158	0.00448901	0.0116205	n	RS	down	0.0750837	0.0504064	FALSE
ANKUB1	227.689	-0.0203697	0.0766012	-0.265919	0.790301	0.827351	n	Serum-starved CQ	down	0.0393748	0.0435577	FALSE
ANKUB1	233.524	0.263557	0.0671897	3.92258	8.76067e-05	0.000267092	n	SIPS	up	0.0393748	0.0435577	FALSE
ANKUB1	211.63	-0.149065	0.118865	-1.25406	0.209819	0.259892	n	Contact-inhibited CQ	down	0.0393748	0.0435577	FALSE
ANKUB1	228.18	0.435955	0.12232	3.56406	0.000365165	0.00124628	n	RS	up	0.0393748	0.0435577	FALSE
ANKUB1	240.572	-0.20151	0.0487908	-4.13008	3.62637e-05	7.03883e-05	n	OIS	down	0.0393748	0.0435577	FALSE
ANKZF1	591.397	0.0646529	0.071273	0.907116	0.364345	0.427495	n	Serum-starved CQ	up	0.0894477	0.0937931	FALSE
ANKZF1	581.046	-0.0228573	0.124739	-0.183241	0.854609	0.899789	n	RS	down	0.0894477	0.0937931	FALSE
ANKZF1	661.396	0.56969	0.0690594	8.24927	1.59363e-16	2.52419e-15	n	SIPS	up	0.0894477	0.0937931	FALSE
ANKZF1	589.255	0.11592	0.0716016	1.61896	0.105457	0.133365	n	OIS	up	0.0894477	0.0937931	FALSE
ANKZF1	593.201	0.588498	0.094827	6.20602	5.43421e-10	2.47249e-09	y	Contact-inhibited CQ	up	0.0894477	0.0937931	FALSE
ANLN	7014.91	-2.45397	0.178749	-13.7286	6.84469e-43	8.88924e-41	y	Serum-starved CQ	down	2.46641	0.894714	FALSE
ANLN	6352.82	-2.9192	0.231977	-12.584	2.58532e-36	2.42985e-34	y	SIPS	down	2.46641	0.894714	FALSE
ANLN	7003.02	-2.0289	0.157223	-12.9046	4.24068e-38	2.67464e-36	y	Contact-inhibited CQ	down	2.46641	0.894714	FALSE
ANLN	7281.24	-3.23648	0.186654	-17.3394	2.3708e-67	2.10275e-64	y	RS	down	2.46641	0.894714	FALSE
ANLN	6414.15	-3.4223	0.161199	-21.2303	5.01091e-100	5.07641e-98	y	OIS	down	2.46641	0.894714	FALSE
ANO1	655.78	0.56648	0.406222	1.39451	0.163164	0.210123	n	Serum-starved CQ	up	0.739305	0.666702	FALSE
ANO1	547.384	-2.96943	0.250182	-11.8691	1.71336e-32	1.6852e-31	y	OIS	down	0.739305	0.666702	FALSE
ANO1	594.423	-0.700536	0.327438	-2.13945	0.0323992	0.0555057	n	SIPS	down	0.739305	0.666702	FALSE
ANO1	670.277	-0.0595717	0.488198	-0.122024	0.90288	0.93374	n	RS	down	0.739305	0.666702	FALSE
ANO1	587.638	-0.702617	0.482929	-1.45491	0.145695	0.18755	n	Contact-inhibited CQ	down	0.739305	0.666702	FALSE
ANO10	2509.71	-0.203051	0.0922315	-2.20154	0.0276978	0.0415936	n	Contact-inhibited CQ	down	0.0981471	0.0572849	FALSE
ANO10	2967.9	0.328345	0.0627099	5.23594	1.64147e-07	8.12696e-07	n	SIPS	up	0.0981471	0.0572849	FALSE
ANO10	2596.13	0.404863	0.111521	3.63037	0.000283012	0.000990682	n	RS	up	0.0981471	0.0572849	FALSE
ANO10	2745.32	0.0293523	0.048781	0.601716	0.547363	0.595577	n	OIS	up	0.0981471	0.0572849	FALSE
ANO10	2496.53	-0.447781	0.0847071	-5.28623	1.24862e-07	4.82744e-07	n	Serum-starved CQ	down	0.0981471	0.0572849	FALSE
ANO3	120.024	1.35429	0.499133	2.71329	0.00666192	0.0164674	y	RS	up	0.50762	0.56831	FALSE
ANO3	116.632	1.56055	0.39048	3.9965	6.42851e-05	0.000121762	y	OIS	up	0.50762	0.56831	FALSE
ANO3	113.582	1.28912	0.476485	2.70548	0.00682058	0.0114695	y	Contact-inhibited CQ	up	0.50762	0.56831	FALSE
ANO3	157.253	1.1986	0.340499	3.52014	0.000431325	0.000933648	y	Serum-starved CQ	up	0.50762	0.56831	FALSE
ANO3	134.384	0.258948	0.308561	0.839214	0.401349	0.484061	n	SIPS	up	0.50762	0.56831	FALSE
ANO4	993.843	-0.389684	0.161201	-2.41737	0.015633	0.0291811	n	SIPS	down	0.579044	0.714093	FALSE
ANO4	1170.32	0.483974	0.32625	1.48344	0.137957	0.219552	n	RS	up	0.579044	0.714093	FALSE
ANO4	967.165	0.756699	0.278283	2.71918	0.00654447	0.0110589	y	Contact-inhibited CQ	up	0.579044	0.714093	FALSE
ANO4	989.158	0.555523	0.233947	2.37457	0.0175696	0.0283033	n	Serum-starved CQ	up	0.579044	0.714093	FALSE
ANO4	932.965	-1.96784	0.173738	-11.3265	9.70226e-30	8.51529e-29	y	OIS	down	0.579044	0.714093	FALSE
ANO6	4904.06	-0.109262	0.0711295	-1.5361	0.124515	0.180575	n	SIPS	down	0.178703	0.100297	FALSE
ANO6	4824.63	0.627961	0.121703	5.15979	2.47231e-07	9.14551e-07	y	Serum-starved CQ	up	0.178703	0.100297	FALSE
ANO6	4424	-0.223276	0.0708069	-3.1533	0.00161433	0.00262029	n	OIS	down	0.178703	0.100297	FALSE
ANO6	4825.71	0.17791	0.138991	1.28001	0.20054	0.297219	n	RS	up	0.178703	0.100297	FALSE
ANO6	4362.45	0.897459	0.134672	6.66403	2.66425e-11	1.41393e-10	y	Contact-inhibited CQ	up	0.178703	0.100297	FALSE
ANO7	49.1548	-0.692566	0.150902	-4.58952	4.44277e-06	1.3401e-05	y	Serum-starved CQ	down	0.100873	0.0743804	FALSE
ANO7	59.6158	0.599978	0.155651	3.85464	0.000115901	0.000344763	y	SIPS	up	0.100873	0.0743804	FALSE
ANO7	50.7528	-0.547982	0.240309	-2.28032	0.0225887	0.0345315	n	Contact-inhibited CQ	down	0.100873	0.0743804	FALSE
ANO7	69.7645	0.92941	0.108694	8.5507	1.22344e-17	5.89004e-17	y	OIS	up	0.100873	0.0743804	FALSE
ANO7	50.5264	0.100357	0.242744	0.413429	0.679292	0.765188	n	RS	up	0.100873	0.0743804	FALSE
ANO8	331.932	-0.0898396	0.198985	-0.45149	0.651637	0.741954	n	RS	down	0.0665375	0.0504956	FALSE
ANO8	385.562	0.023211	0.10142	0.228861	0.818977	0.860257	n	SIPS	up	0.0665375	0.0504956	FALSE
ANO8	420.291	0.222233	0.0784411	2.83312	0.00460957	0.00708623	n	OIS	up	0.0665375	0.0504956	FALSE
ANO8	339.41	0.113404	0.160126	0.708218	0.47881	0.53897	n	Contact-inhibited CQ	up	0.0665375	0.0504956	FALSE
ANO8	373.117	0.182465	0.113119	1.61303	0.106737	0.144073	n	Serum-starved CQ	up	0.0665375	0.0504956	FALSE
ANOS1	29.3843	0.831202	0.436361	1.90485	0.0567993	0.0800833	n	Contact-inhibited CQ	up	0.274002	0.231542	FALSE
ANOS1	30.7601	0.632472	0.53794	1.17573	0.239703	0.343564	n	RS	up	0.274002	0.231542	FALSE
ANOS1	38.8908	1.64507	0.28973	5.67794	1.36327e-08	7.81721e-08	y	SIPS	up	0.274002	0.231542	FALSE
ANOS1	56.1318	2.3904	0.209338	11.4189	3.36606e-30	3.01204e-29	y	OIS	up	0.274002	0.231542	FALSE
ANOS1	31.6368	0.372826	0.332802	1.12026	0.262602	0.321433	n	Serum-starved CQ	up	0.274002	0.231542	FALSE
ANP32A	2305.63	-0.262282	0.0576564	-4.54906	5.38871e-06	1.60294e-05	n	Serum-starved CQ	down	0.0811565	0.0677767	FALSE
ANP32A	2295.66	-0.208625	0.0523486	-3.98529	6.73973e-05	0.000127419	n	OIS	down	0.0811565	0.0677767	FALSE
ANP32A	2093.15	-0.477525	0.0590599	-8.08543	6.19433e-16	9.22455e-15	n	SIPS	down	0.0811565	0.0677767	FALSE
ANP32A	2166.18	-0.739082	0.109369	-6.75771	1.4019e-11	1.74359e-10	y	RS	down	0.0811565	0.0677767	FALSE
ANP32A	2320.32	-0.349918	0.0749411	-4.66924	3.02318e-06	8.52414e-06	n	Contact-inhibited CQ	down	0.0811565	0.0677767	FALSE
ANP32B	4614.38	-0.776397	0.0576018	-13.4787	2.08768e-41	2.9521e-40	y	OIS	down	0.172406	0.06534	FALSE
ANP32B	4723.39	-0.566321	0.0619106	-9.1474	5.83215e-20	1.31381e-18	n	SIPS	down	0.172406	0.06534	FALSE
ANP32B	4825.79	-1.1472	0.13457	-8.52499	1.52829e-17	3.95765e-16	y	RS	down	0.172406	0.06534	FALSE
ANP32B	5918.31	-0.433476	0.088148	-4.91759	8.76148e-07	2.65614e-06	n	Contact-inhibited CQ	down	0.172406	0.06534	FALSE
ANP32B	5674	-0.380538	0.0709577	-5.36288	8.19033e-08	3.25186e-07	n	Serum-starved CQ	down	0.172406	0.06534	FALSE
ANP32D	51.6746	-0.403512	0.152335	-2.64885	0.00807653	0.0119997	n	OIS	down	0.0685076	0.0402349	FALSE
ANP32D	49.8422	-0.671444	0.327049	-2.05304	0.0400692	0.0781611	n	RS	down	0.0685076	0.0402349	FALSE
ANP32D	43.57	-0.742016	0.229783	-3.2292	0.00124138	0.00299772	y	SIPS	down	0.0685076	0.0402349	FALSE
ANP32D	46.6174	-0.350719	0.363493	-0.964857	0.334617	0.394397	n	Contact-inhibited CQ	down	0.0685076	0.0402349	FALSE
ANP32D	48.6135	-0.753843	0.217861	-3.4602	0.000539776	0.00114757	y	Serum-starved CQ	down	0.0685076	0.0402349	FALSE
ANP32E	3054.47	-0.913575	0.0792747	-11.5242	9.96698e-31	5.70368e-29	y	SIPS	down	0.270217	0.124499	FALSE
ANP32E	3372.91	-1.02837	0.128166	-8.02369	1.02615e-15	8.84156e-15	y	Contact-inhibited CQ	down	0.270217	0.124499	FALSE
ANP32E	3273.94	-0.621618	0.112971	-5.50245	3.7456e-08	1.55809e-07	y	Serum-starved CQ	down	0.270217	0.124499	FALSE
ANP32E	3161.81	-0.576581	0.0721124	-7.99559	1.28951e-15	5.44481e-15	n	OIS	down	0.270217	0.124499	FALSE
ANP32E	3296.8	-1.0838	0.132938	-8.15271	3.55869e-16	8.00339e-15	y	RS	down	0.270217	0.124499	FALSE
ANPEP	9707.51	-0.597479	0.229856	-2.59936	0.0093398	0.0221975	y	RS	down	0.847184	0.999639	FALSE
ANPEP	15771.6	1.73271	0.113339	15.2878	9.21527e-53	2.0046e-51	y	OIS	up	0.847184	0.999639	FALSE
ANPEP	11694.8	-0.541804	0.132804	-4.07972	4.50905e-05	0.000115797	n	Serum-starved CQ	down	0.847184	0.999639	FALSE
ANPEP	11020.9	-0.315762	0.183724	-1.71868	0.0856735	0.116077	n	Contact-inhibited CQ	down	0.847184	0.999639	FALSE
ANPEP	14036.4	0.365597	0.136404	2.68026	0.00735648	0.0149339	n	SIPS	up	0.847184	0.999639	FALSE
ANTKMT	456.842	-0.298498	0.111309	-2.68171	0.00732462	0.0127161	n	Serum-starved CQ	down	0.0809392	0.0646379	FALSE
ANTKMT	469.425	-0.340877	0.119321	-2.85679	0.00427946	0.00744147	n	Contact-inhibited CQ	down	0.0809392	0.0646379	FALSE
ANTKMT	432.494	-0.00922759	0.0792968	-0.116368	0.907361	0.928694	n	SIPS	down	0.0809392	0.0646379	FALSE
ANTKMT	405.958	0.326412	0.153143	2.13143	0.033054	0.0662715	n	RS	up	0.0809392	0.0646379	FALSE
ANTKMT	453.549	0.281821	0.071707	3.93017	8.48852e-05	0.000158913	n	OIS	up	0.0809392	0.0646379	FALSE
ANTXR1	8376.47	-0.184194	0.0917518	-2.00752	0.0446944	0.0601138	n	OIS	down	0.33712	0.297541	FALSE
ANTXR1	8240.62	0.40814	0.164037	2.4881	0.0128427	0.0292537	n	RS	up	0.33712	0.297541	FALSE
ANTXR1	9486.91	0.973251	0.113982	8.53861	1.35843e-17	1.93522e-16	y	Serum-starved CQ	up	0.33712	0.297541	FALSE
ANTXR1	10479.7	0.363696	0.0827338	4.39597	1.10278e-05	3.97125e-05	n	SIPS	up	0.33712	0.297541	FALSE
ANTXR1	9261.13	1.24222	0.106931	11.617	3.37906e-31	1.22327e-29	y	Contact-inhibited CQ	up	0.33712	0.297541	FALSE
ANTXR2	8247.2	0.829248	0.0598664	13.8516	1.24332e-43	1.95066e-42	y	OIS	up	0.212948	0.161568	FALSE
ANTXR2	5909.42	-0.203216	0.115432	-1.76048	0.0783259	0.13709	n	RS	down	0.212948	0.161568	FALSE
ANTXR2	5548.9	0.864852	0.100615	8.59567	8.27827e-18	8.92682e-17	y	Contact-inhibited CQ	up	0.212948	0.161568	FALSE
ANTXR2	5900.46	0.73625	0.103473	7.1154	1.11587e-12	8.74758e-12	y	Serum-starved CQ	up	0.212948	0.161568	FALSE
ANTXR2	6015	0.309749	0.069533	4.45471	8.40067e-06	3.08387e-05	n	SIPS	up	0.212948	0.161568	FALSE
ANXA1	18505.1	0.133946	0.082943	1.61492	0.106328	0.157856	n	SIPS	up	0.276461	0.376394	FALSE
ANXA1	16264.6	-0.185769	0.131321	-1.41461	0.157183	0.203232	n	Serum-starved CQ	down	0.276461	0.376394	FALSE
ANXA1	16752.9	0.823383	0.138707	5.93613	2.91827e-09	2.60133e-08	y	RS	up	0.276461	0.376394	FALSE
ANXA1	15189.5	-0.529378	0.0905622	-5.84547	5.05142e-09	1.36387e-08	n	OIS	down	0.276461	0.376394	FALSE
ANXA1	17476.7	-0.0946057	0.128789	-0.734577	0.462597	0.523377	n	Contact-inhibited CQ	down	0.276461	0.376394	FALSE
ANXA11	7151.52	-0.529268	0.0434936	-12.1689	4.55223e-34	4.72998e-33	n	OIS	down	0.0971217	0.0632676	FALSE
ANXA11	7040.95	-0.153478	0.0882311	-1.7395	0.0819466	0.142286	n	RS	down	0.0971217	0.0632676	FALSE
ANXA11	7929.27	-0.128538	0.0788655	-1.62983	0.103137	0.139691	n	Serum-starved CQ	down	0.0971217	0.0632676	FALSE
ANXA11	7824.36	0.102374	0.0874868	1.17016	0.241935	0.294561	n	Contact-inhibited CQ	up	0.0971217	0.0632676	FALSE
ANXA11	7790.48	-0.16732	0.0479221	-3.4915	0.000480324	0.00127226	n	SIPS	down	0.0971217	0.0632676	FALSE
ANXA2	49737	-0.161016	0.0606701	-2.65396	0.00795522	0.0160211	n	SIPS	down	0.253517	0.173175	FALSE
ANXA2	50161.4	0.492266	0.109516	4.49492	6.95949e-06	3.44119e-05	n	RS	up	0.253517	0.173175	FALSE
ANXA2	46951.2	-1.12544	0.0976212	-11.5287	9.45705e-31	5.04459e-29	y	Serum-starved CQ	down	0.253517	0.173175	FALSE
ANXA2	53595.6	-0.0546064	0.0805175	-0.678193	0.49765	0.546848	n	OIS	down	0.253517	0.173175	FALSE
ANXA2	49331.9	-0.664419	0.0985027	-6.74518	1.52833e-11	8.3675e-11	y	Contact-inhibited CQ	down	0.253517	0.173175	FALSE
ANXA2R	77.4867	0.963524	0.21875	4.40469	1.05936e-05	2.79483e-05	y	Contact-inhibited CQ	up	0.133498	0.128131	FALSE
ANXA2R	65.4391	0.524488	0.182418	2.8752	0.00403766	0.00736001	n	Serum-starved CQ	up	0.133498	0.128131	FALSE
ANXA2R	69.188	-0.0141346	0.168762	-0.0837546	0.933252	0.943967	n	OIS	down	0.133498	0.128131	FALSE
ANXA2R	52.7336	-0.160958	0.164929	-0.975922	0.329103	0.409668	n	SIPS	down	0.133498	0.128131	FALSE
ANXA2R	60.534	-0.920645	0.242662	-3.79394	0.000148278	0.000553741	y	RS	down	0.133498	0.128131	FALSE
ANXA3	420.65	0.0275046	0.132102	0.208207	0.835068	0.872322	n	SIPS	up	0.256832	0.227569	FALSE
ANXA3	331.512	0.655662	0.257632	2.54496	0.0109291	0.0176847	y	Contact-inhibited CQ	up	0.256832	0.227569	FALSE
ANXA3	331.403	-1.08708	0.13803	-7.87567	3.38913e-15	1.39611e-14	y	OIS	down	0.256832	0.227569	FALSE
ANXA3	425.891	0.812647	0.198968	4.08431	4.4208e-05	0.000113786	y	Serum-starved CQ	up	0.256832	0.227569	FALSE
ANXA3	404.552	0.0874791	0.220036	0.397566	0.69095	0.775672	n	RS	up	0.256832	0.227569	FALSE
ANXA4	2354.5	0.262525	0.0642672	4.0849	4.40962e-05	0.000142815	n	SIPS	up	0.12137	0.117354	FALSE
ANXA4	2456.26	0.761818	0.0953541	7.98935	1.35651e-15	1.1527e-14	y	Contact-inhibited CQ	up	0.12137	0.117354	FALSE
ANXA4	2346.73	0.445579	0.0813666	5.47619	4.34584e-08	1.79149e-07	n	Serum-starved CQ	up	0.12137	0.117354	FALSE
ANXA4	1988.56	-0.23885	0.0549308	-4.34821	1.37254e-05	2.76988e-05	n	OIS	down	0.12137	0.117354	FALSE
ANXA4	1968.26	0.500715	0.123234	4.06312	4.84203e-05	0.000201626	n	RS	up	0.12137	0.117354	FALSE
ANXA5	36996.4	-0.106031	0.0965082	-1.09867	0.27191	0.327562	n	Contact-inhibited CQ	down	0.134234	0.179286	FALSE
ANXA5	33412.2	-0.657523	0.054036	-12.1683	4.58798e-34	4.76364e-33	y	OIS	down	0.134234	0.179286	FALSE
ANXA5	37124.9	-0.0312101	0.0657307	-0.474818	0.634917	0.702866	n	SIPS	down	0.134234	0.179286	FALSE
ANXA5	35974.9	0.386631	0.110524	3.49815	0.000468498	0.00155338	n	RS	up	0.134234	0.179286	FALSE
ANXA5	34939.2	-0.35293	0.0791239	-4.46047	8.17789e-06	2.36326e-05	n	Serum-starved CQ	down	0.134234	0.179286	FALSE
ANXA6	21344.9	-0.194171	0.0515401	-3.76737	0.000164976	0.000299061	n	OIS	down	0.118509	0.0780958	FALSE
ANXA6	20160.4	-0.606386	0.0917449	-6.60947	3.85695e-11	2.4486e-10	y	Serum-starved CQ	down	0.118509	0.0780958	FALSE
ANXA6	20448.7	0.270849	0.0880155	3.07729	0.0020889	0.00588878	n	RS	up	0.118509	0.0780958	FALSE
ANXA6	19471.6	-0.606475	0.0795976	-7.61927	2.55118e-14	1.93603e-13	y	Contact-inhibited CQ	down	0.118509	0.0780958	FALSE
ANXA6	20993.8	-0.347679	0.057323	-6.06526	1.31739e-09	8.80661e-09	n	SIPS	down	0.118509	0.0780958	FALSE
ANXA7	3842.39	-0.147982	0.0399778	-3.70161	0.000214239	0.000489589	n	Serum-starved CQ	down	0.0340951	0.0512761	FALSE
ANXA7	4080.41	0.0681186	0.043643	1.56081	0.118568	0.155594	n	Contact-inhibited CQ	up	0.0340951	0.0512761	FALSE
ANXA7	3987.75	0.0888531	0.0318639	2.78852	0.00529499	0.0111131	n	SIPS	up	0.0340951	0.0512761	FALSE
ANXA7	3784.51	-0.261288	0.0291816	-8.95386	3.43266e-19	1.8092e-18	n	OIS	down	0.0340951	0.0512761	FALSE
ANXA7	3743.66	0.340974	0.0446326	7.63958	2.1793e-14	3.90979e-13	n	RS	up	0.0340951	0.0512761	FALSE
ANXA8	34.9958	-0.202638	0.258254	-0.784645	0.432662	0.514525	n	SIPS	down	0.120462	0.146127	FALSE
ANXA8	26.6255	-2.795	0.314253	-8.8941	5.88968e-19	9.78555e-18	y	Serum-starved CQ	down	0.120462	0.146127	FALSE
ANXA8	33.9577	-2.11592	0.378513	-5.59007	2.26973e-08	8.57325e-08	y	Contact-inhibited CQ	down	0.120462	0.146127	FALSE
ANXA8	23.9956	-1.15202	0.201044	-5.7302	1.0031e-08	2.64441e-08	y	OIS	down	0.120462	0.146127	FALSE
ANXA8	39.2283	1.08513	0.419704	2.58546	0.00972499	0.0229897	y	RS	up	0.120462	0.146127	FALSE
ANXA8L1	72.254	-2.26448	0.240298	-9.42365	4.35674e-21	8.90745e-20	y	Serum-starved CQ	down	0.239311	0.2569	FALSE
ANXA8L1	90.3042	1.1531	0.328793	3.50706	0.000453091	0.00151041	y	RS	up	0.239311	0.2569	FALSE
ANXA8L1	77.2462	-0.803238	0.191201	-4.20102	2.65717e-05	8.97444e-05	y	SIPS	down	0.239311	0.2569	FALSE
ANXA8L1	60.8533	-2.41171	0.165971	-14.5309	7.71971e-48	1.44254e-46	y	OIS	down	0.239311	0.2569	FALSE
ANXA8L1	89.069	-1.12212	0.26129	-4.29452	1.75075e-05	4.47091e-05	y	Contact-inhibited CQ	down	0.239311	0.2569	FALSE
ANXA9	40.6531	0.78309	0.168533	4.64652	3.37583e-06	1.03701e-05	y	Serum-starved CQ	up	0.0759062	0.0770267	FALSE
ANXA9	33.6928	0.732382	0.301204	2.43152	0.0150357	0.0334648	y	RS	up	0.0759062	0.0770267	FALSE
ANXA9	35.9187	-0.14785	0.149285	-0.990385	0.321986	0.371309	n	OIS	down	0.0759062	0.0770267	FALSE
ANXA9	32.8935	1.25471	0.299781	4.18542	2.84644e-05	7.04339e-05	y	Contact-inhibited CQ	up	0.0759062	0.0770267	FALSE
ANXA9	36.63	0.538126	0.182343	2.95117	0.00316577	0.0069935	n	SIPS	up	0.0759062	0.0770267	FALSE
AOC2	23.9369	0.409631	0.418618	0.978531	0.327812	0.387632	n	Contact-inhibited CQ	up	0.102944	0.0642807	FALSE
AOC2	37.9083	0.882295	0.180699	4.88267	1.04657e-06	2.33535e-06	y	OIS	up	0.102944	0.0642807	FALSE
AOC2	30.8908	1.30098	0.267038	4.87187	1.10545e-06	4.76339e-06	y	SIPS	up	0.102944	0.0642807	FALSE
AOC2	26.0491	1.08654	0.492403	2.20661	0.0273415	0.0561266	n	RS	up	0.102944	0.0642807	FALSE
AOC2	24.883	-0.212321	0.289814	-0.73261	0.463796	0.526886	n	Serum-starved CQ	down	0.102944	0.0642807	FALSE
AOPEP	1019.11	0.0229139	0.0783568	0.292431	0.769957	0.819139	n	SIPS	up	0.204142	0.290055	FALSE
AOPEP	985.727	-0.565096	0.103822	-5.44295	5.2405e-08	2.12998e-07	n	Serum-starved CQ	down	0.204142	0.290055	FALSE
AOPEP	1075.26	-0.251028	0.117317	-2.13975	0.0323754	0.0479231	n	Contact-inhibited CQ	down	0.204142	0.290055	FALSE
AOPEP	991.723	0.848596	0.154882	5.47897	4.27808e-08	3.13748e-07	y	RS	up	0.204142	0.290055	FALSE
AOPEP	785.432	-0.858089	0.070035	-12.2523	1.63349e-34	1.73411e-33	y	OIS	down	0.204142	0.290055	FALSE
AOX1	1479.23	0.61184	0.127318	4.80561	1.5428e-06	6.48367e-06	y	SIPS	up	0.591099	0.649261	FALSE
AOX1	1109.77	-0.963674	0.191547	-5.03101	4.87908e-07	1.72212e-06	y	Serum-starved CQ	down	0.591099	0.649261	FALSE
AOX1	1074.95	-0.703566	0.136182	-5.16637	2.38683e-07	5.61772e-07	y	OIS	down	0.591099	0.649261	FALSE
AOX1	1196.11	0.496699	0.212696	2.33525	0.0195304	0.0302011	n	Contact-inhibited CQ	up	0.591099	0.649261	FALSE
AOX1	1248.79	1.24976	0.18721	6.67568	2.46081e-11	2.94447e-10	y	RS	up	0.591099	0.649261	FALSE
AP000295.1	412.227	0.529215	0.163597	3.23486	0.001217	0.00363666	n	RS	up	0.0665477	0.0533619	FALSE
AP000295.1	427.123	0.123547	0.0836997	1.47608	0.139923	0.183406	n	Serum-starved CQ	up	0.0665477	0.0533619	FALSE
AP000295.1	465.574	0.195695	0.0754467	2.59382	0.00949165	0.0188084	n	SIPS	up	0.0665477	0.0533619	FALSE
AP000295.1	427.345	0.539946	0.128289	4.20882	2.56703e-05	6.4e-05	n	Contact-inhibited CQ	up	0.0665477	0.0533619	FALSE
AP000295.1	446.939	0.0638708	0.0605532	1.05479	0.291522	0.339407	n	OIS	up	0.0665477	0.0533619	FALSE
AP000311.1	1957.26	-0.21158	0.055642	-3.80252	0.000143232	0.000417831	n	SIPS	down	0.051167	0.0524393	FALSE
AP000311.1	2134.45	0.137914	0.0523823	2.63283	0.00846759	0.0125505	n	OIS	up	0.051167	0.0524393	FALSE
AP000311.1	1881.68	-0.22811	0.0679536	-3.35684	0.000788377	0.00162923	n	Serum-starved CQ	down	0.051167	0.0524393	FALSE
AP000311.1	1812.04	-0.0925198	0.106878	-0.865657	0.386678	0.501173	n	RS	down	0.051167	0.0524393	FALSE
AP000311.1	1960.74	-0.0444304	0.100227	-0.443297	0.657551	0.707936	n	Contact-inhibited CQ	down	0.051167	0.0524393	FALSE
AP000350.4	8277.19	-0.0135031	0.0707729	-0.190795	0.848686	0.882708	n	SIPS	down	0.222229	0.144309	FALSE
AP000350.4	10325.8	-0.632343	0.113439	-5.57431	2.48514e-08	9.32485e-08	y	Contact-inhibited CQ	down	0.222229	0.144309	FALSE
AP000350.4	8714.71	0.38718	0.0747121	5.1823	2.19171e-07	5.16705e-07	n	OIS	up	0.222229	0.144309	FALSE
AP000350.4	8426.48	-0.0220285	0.132018	-0.166859	0.867481	0.908853	n	RS	down	0.222229	0.144309	FALSE
AP000350.4	8695.16	-0.908895	0.122253	-7.43457	1.04906e-13	9.34997e-13	y	Serum-starved CQ	down	0.222229	0.144309	FALSE
AP000721.1	1017.93	-0.590175	0.110281	-5.35154	8.72074e-08	3.44292e-07	y	Serum-starved CQ	down	0.131466	0.0846467	FALSE
AP000721.1	1091.9	-0.19458	0.0878008	-2.21615	0.0266812	0.0469045	n	SIPS	down	0.131466	0.0846467	FALSE
AP000721.1	1024.7	-0.625435	0.142917	-4.3762	1.20766e-05	3.1614e-05	y	Contact-inhibited CQ	down	0.131466	0.0846467	FALSE
AP000721.1	983.011	0.185816	0.167866	1.10693	0.268324	0.375744	n	RS	up	0.131466	0.0846467	FALSE
AP000721.1	1120.1	0.185132	0.0770306	2.40336	0.0162453	0.0232242	n	OIS	up	0.131466	0.0846467	FALSE
AP000781.2	621.96	-0.503462	0.133614	-3.76804	0.000164531	0.000384159	n	Serum-starved CQ	down	0.550708	0.975782	FALSE
AP000781.2	597.648	-0.0434331	0.177952	-0.244071	0.807175	0.850251	n	SIPS	down	0.550708	0.975782	FALSE
AP000781.2	571.696	-1.93284	0.21526	-8.97911	2.72975e-19	8.57033e-18	y	RS	down	0.550708	0.975782	FALSE
AP000781.2	908.828	0.964741	0.145392	6.63544	3.23541e-11	1.02726e-10	y	OIS	up	0.550708	0.975782	FALSE
AP000781.2	559.398	-1.00686	0.18498	-5.44308	5.23675e-08	1.87901e-07	y	Contact-inhibited CQ	down	0.550708	0.975782	FALSE
AP001273.2	1021.63	0.152649	0.0785503	1.94332	0.051977	0.0754709	n	Serum-starved CQ	up	0.0483863	0.0428439	FALSE
AP001273.2	1178.94	0.33256	0.0451491	7.36582	1.76056e-13	6.48233e-13	n	OIS	up	0.0483863	0.0428439	FALSE
AP001273.2	1001.06	0.296552	0.0899171	3.29806	0.000973569	0.00188536	n	Contact-inhibited CQ	up	0.0483863	0.0428439	FALSE
AP001273.2	1012.05	-0.197891	0.107521	-1.84049	0.0656962	0.118703	n	RS	down	0.0483863	0.0428439	FALSE
AP001273.2	1054.1	0.0174013	0.0580641	0.299692	0.764412	0.814883	n	SIPS	up	0.0483863	0.0428439	FALSE
AP001458.2	453.022	-0.0807692	0.138022	-0.58519	0.55842	0.661646	n	RS	down	0.163633	0.138262	FALSE
AP001458.2	473.567	-0.170379	0.0690982	-2.46576	0.0136724	0.0259617	n	SIPS	down	0.163633	0.138262	FALSE
AP001458.2	467.038	-0.599596	0.108977	-5.50203	3.7545e-08	1.56133e-07	y	Serum-starved CQ	down	0.163633	0.138262	FALSE
AP001458.2	466.642	-0.756483	0.120859	-6.25924	3.8686e-10	1.79468e-09	y	Contact-inhibited CQ	down	0.163633	0.138262	FALSE
AP001458.2	571.197	0.574122	0.0618902	9.27646	1.75196e-20	9.95513e-20	n	OIS	up	0.163633	0.138262	FALSE
AP001781.2	706.727	-0.452327	0.0739261	-6.11863	9.43829e-10	4.94169e-09	n	Serum-starved CQ	down	0.0634486	0.0321179	FALSE
AP001781.2	691.719	-0.636882	0.0896536	-7.10381	1.21366e-12	7.57725e-12	y	Contact-inhibited CQ	down	0.0634486	0.0321179	FALSE
AP001781.2	739.34	-0.236013	0.0603009	-3.91392	9.08098e-05	0.000275836	n	SIPS	down	0.0634486	0.0321179	FALSE
AP001781.2	713.651	-0.183346	0.111444	-1.64519	0.0999311	0.167449	n	RS	down	0.0634486	0.0321179	FALSE
AP001781.2	705.845	-0.235683	0.0479392	-4.91629	8.8198e-07	1.98086e-06	n	OIS	down	0.0634486	0.0321179	FALSE
AP001931.1	1420	0.0438121	0.0533622	0.821031	0.411628	0.493773	n	SIPS	up	0.0826698	0.048037	FALSE
AP001931.1	1479.49	0.0518553	0.0555074	0.934206	0.350198	0.39949	n	OIS	up	0.0826698	0.048037	FALSE
AP001931.1	1836.58	-0.239036	0.0850047	-2.81203	0.00492299	0.00847431	n	Contact-inhibited CQ	down	0.0826698	0.048037	FALSE
AP001931.1	1507.84	-0.519257	0.0970134	-5.35242	8.67837e-08	3.4281e-07	n	Serum-starved CQ	down	0.0826698	0.048037	FALSE
AP001931.1	1487.37	0.156946	0.0910974	1.72283	0.084919	0.146533	n	RS	up	0.0826698	0.048037	FALSE
AP002373.1	990.549	-0.134497	0.0586928	-2.29154	0.0219323	0.0345276	n	Serum-starved CQ	down	0.0417864	0.0465945	FALSE
AP002373.1	1060.27	0.111461	0.0518541	2.14951	0.031594	0.0543494	n	SIPS	up	0.0417864	0.0465945	FALSE
AP002373.1	1030.8	0.0755642	0.108463	0.69668	0.486003	0.59672	n	RS	up	0.0417864	0.0465945	FALSE
AP002373.1	941.97	0.00869771	0.101157	0.0859821	0.931481	0.944864	n	Contact-inhibited CQ	up	0.0417864	0.0465945	FALSE
AP002373.1	958.407	-0.242097	0.0396028	-6.11312	9.77008e-10	2.78195e-09	n	OIS	down	0.0417864	0.0465945	FALSE
AP002495.1	37.7711	0.173716	0.157204	1.10504	0.269144	0.346568	n	SIPS	up	0.0347584	0.0298317	FALSE
AP002495.1	41.8245	-0.182163	0.189445	-0.961562	0.33627	0.396214	n	Contact-inhibited CQ	down	0.0347584	0.0298317	FALSE
AP002495.1	41.1301	0.141008	0.156695	0.899885	0.368182	0.431675	n	Serum-starved CQ	up	0.0347584	0.0298317	FALSE
AP002495.1	36.4119	-0.309096	0.103989	-2.97238	0.002955	0.0046373	n	OIS	down	0.0347584	0.0298317	FALSE
AP002495.1	45.9185	-0.150793	0.23716	-0.635831	0.524887	0.632315	n	RS	down	0.0347584	0.0298317	FALSE
AP002748.5	697.409	0.670341	0.0832692	8.05029	8.25993e-16	9.45162e-15	y	Serum-starved CQ	up	0.129954	0.076125	FALSE
AP002748.5	675.317	0.313443	0.0635977	4.92852	8.28546e-07	3.65291e-06	n	SIPS	up	0.129954	0.076125	FALSE
AP002748.5	572.611	0.153136	0.120891	1.26672	0.205256	0.303036	n	RS	up	0.129954	0.076125	FALSE
AP002748.5	627.959	-0.0488141	0.061335	-0.79586	0.426113	0.476659	n	OIS	down	0.129954	0.076125	FALSE
AP002748.5	625.25	1.10394	0.0987713	11.1767	5.3028e-29	1.59771e-27	y	Contact-inhibited CQ	up	0.129954	0.076125	FALSE
AP002884.2	349.339	-0.0375491	0.0808557	-0.464396	0.642364	0.709502	n	SIPS	down	0.0394227	0.0214878	FALSE
AP002884.2	344.904	0.0783223	0.0946647	0.827365	0.40803	0.47223	n	Serum-starved CQ	up	0.0394227	0.0214878	FALSE
AP002884.2	321.676	-0.103894	0.159148	-0.652817	0.513875	0.622271	n	RS	down	0.0394227	0.0214878	FALSE
AP002884.2	320.492	-0.200099	0.0626243	-3.19523	0.00139717	0.00228349	n	OIS	down	0.0394227	0.0214878	FALSE
AP002884.2	426.708	0.284055	0.1291	2.20028	0.0277873	0.0417147	n	Contact-inhibited CQ	up	0.0394227	0.0214878	FALSE
AP002990.1	19530.6	0.181762	0.0810089	2.24372	0.0248503	0.0386781	n	Serum-starved CQ	up	0.0808359	0.0668308	FALSE
AP002990.1	19693.7	0.117914	0.0545994	2.15963	0.0308014	0.0424256	n	OIS	up	0.0808359	0.0668308	FALSE
AP002990.1	17299.1	-0.116807	0.0977569	-1.19488	0.232135	0.335154	n	RS	down	0.0808359	0.0668308	FALSE
AP002990.1	17193.3	0.100553	0.0641702	1.56698	0.11712	0.171392	n	SIPS	up	0.0808359	0.0668308	FALSE
AP002990.1	20387.9	0.373636	0.0938089	3.98295	6.80656e-05	0.000159419	n	Contact-inhibited CQ	up	0.0808359	0.0668308	FALSE
AP003108.2	684.944	-0.168037	0.0619384	-2.71297	0.00666833	0.0116678	n	Serum-starved CQ	down	0.0688187	0.0493359	FALSE
AP003108.2	726.567	0.155257	0.049915	3.11043	0.00186818	0.00433931	n	SIPS	up	0.0688187	0.0493359	FALSE
AP003108.2	684.324	-0.211189	0.098448	-2.14518	0.0319382	0.0473254	n	Contact-inhibited CQ	down	0.0688187	0.0493359	FALSE
AP003108.2	840.03	0.52402	0.0481454	10.8841	1.37247e-27	1.09976e-26	n	OIS	up	0.0688187	0.0493359	FALSE
AP003108.2	677.111	0.125296	0.0837721	1.49568	0.134736	0.215611	n	RS	up	0.0688187	0.0493359	FALSE
AP003419.1	1252.22	0.362878	0.0786196	4.61561	3.9194e-06	1.52395e-05	n	SIPS	up	0.171222	0.1105	FALSE
AP003419.1	1166.86	-0.206658	0.108094	-1.91183	0.0558976	0.0806193	n	Serum-starved CQ	down	0.171222	0.1105	FALSE
AP003419.1	1245.32	0.478032	0.115441	4.14092	3.45913e-05	8.44172e-05	n	Contact-inhibited CQ	up	0.171222	0.1105	FALSE
AP003419.1	1381.54	0.765349	0.073702	10.3844	2.92123e-25	2.08619e-24	y	OIS	up	0.171222	0.1105	FALSE
AP003419.1	1043.25	0.44139	0.145801	3.02734	0.00246717	0.00684221	n	RS	up	0.171222	0.1105	FALSE
AP006333.1	27.3846	0.159396	0.296591	0.537428	0.590972	0.648415	n	Serum-starved CQ	up	0.0762638	0.04802	FALSE
AP006333.1	23.2792	-0.934031	0.220953	-4.22729	2.36522e-05	4.67278e-05	y	OIS	down	0.0762638	0.04802	FALSE
AP006333.1	26.1508	-1.26404	0.485939	-2.60124	0.00928887	0.0220875	y	RS	down	0.0762638	0.04802	FALSE
AP006333.1	27.2339	0.0844136	0.254103	0.332203	0.739736	0.794365	n	SIPS	up	0.0762638	0.04802	FALSE
AP006333.1	28.6107	-1.01073	0.386307	-2.6164	0.00888632	0.0146447	y	Contact-inhibited CQ	down	0.0762638	0.04802	FALSE
AP1AR	474.439	0.790001	0.0882369	8.95318	3.45401e-19	1.81977e-18	y	OIS	up	0.188074	0.139596	FALSE
AP1AR	429.929	0.505672	0.113146	4.46921	7.85106e-06	2.89333e-05	n	SIPS	up	0.188074	0.139596	FALSE
AP1AR	364.9	0.196006	0.145905	1.34338	0.179149	0.225802	n	Contact-inhibited CQ	up	0.188074	0.139596	FALSE
AP1AR	393.781	0.652134	0.154177	4.22978	2.33922e-05	6.31491e-05	y	Serum-starved CQ	up	0.188074	0.139596	FALSE
AP1AR	382.068	-0.0365781	0.187795	-0.194776	0.845568	0.893606	n	RS	down	0.188074	0.139596	FALSE
AP1B1	3588.95	-0.98226	0.0867124	-11.3278	9.5594e-30	3.04848e-28	y	Contact-inhibited CQ	down	0.176683	0.0880645	FALSE
AP1B1	4516.33	0.209857	0.0433709	4.83865	1.30723e-06	2.88747e-06	n	OIS	up	0.176683	0.0880645	FALSE
AP1B1	3840.84	-0.883246	0.0857749	-10.2973	7.25011e-25	2.19343e-23	y	Serum-starved CQ	down	0.176683	0.0880645	FALSE
AP1B1	4029.49	-0.128153	0.0497362	-2.57665	0.00997634	0.0196809	n	SIPS	down	0.176683	0.0880645	FALSE
AP1B1	3799.08	0.36547	0.0740319	4.93666	7.94736e-07	4.62976e-06	n	RS	up	0.176683	0.0880645	FALSE
AP1G1	4297.1	-0.130792	0.0439362	-2.97686	0.00291221	0.00457357	n	OIS	down	0.0456785	0.0434068	FALSE
AP1G1	4358.67	-0.0341163	0.0549053	-0.621366	0.534359	0.611267	n	SIPS	down	0.0456785	0.0434068	FALSE
AP1G1	4155.48	-0.08372	0.0713263	-1.17376	0.240491	0.297422	n	Serum-starved CQ	down	0.0456785	0.0434068	FALSE
AP1G1	4237.7	0.34477	0.0979309	3.52054	0.000430664	0.00144413	n	RS	up	0.0456785	0.0434068	FALSE
AP1G1	3916.6	-0.0114486	0.0866091	-0.132187	0.894836	0.916074	n	Contact-inhibited CQ	down	0.0456785	0.0434068	FALSE
AP1G2	462.449	0.63312	0.116356	5.44125	5.29094e-08	2.1474e-07	y	Serum-starved CQ	up	0.155357	0.153884	FALSE
AP1G2	361.006	-0.105045	0.0843701	-1.24505	0.213113	0.255092	n	OIS	down	0.155357	0.153884	FALSE
AP1G2	546.412	0.726025	0.110475	6.57182	4.97029e-11	4.03823e-10	y	SIPS	up	0.155357	0.153884	FALSE
AP1G2	415.479	0.893055	0.159029	5.61566	1.95813e-08	7.44383e-08	y	Contact-inhibited CQ	up	0.155357	0.153884	FALSE
AP1G2	395.435	0.232153	0.195072	1.19009	0.234013	0.33716	n	RS	up	0.155357	0.153884	FALSE
AP1M1	2983.53	-0.509753	0.0816986	-6.23944	4.39148e-10	2.4236e-09	n	Serum-starved CQ	down	0.0844779	0.0496579	FALSE
AP1M1	3112.47	-0.0346564	0.0552275	-0.62752	0.530319	0.607743	n	SIPS	down	0.0844779	0.0496579	FALSE
AP1M1	3259.6	-0.04305	0.0562888	-0.764806	0.444387	0.49441	n	OIS	down	0.0844779	0.0496579	FALSE
AP1M1	2854.54	0.239517	0.0973414	2.46059	0.0138709	0.0312597	n	RS	up	0.0844779	0.0496579	FALSE
AP1M1	2837.56	-0.662166	0.0881332	-7.51324	5.76815e-14	4.19989e-13	y	Contact-inhibited CQ	down	0.0844779	0.0496579	FALSE
AP1S1	3025.19	0.352549	0.0639507	5.51282	3.5312e-08	1.91351e-07	n	SIPS	up	0.26729	0.126849	FALSE
AP1S1	2732.89	0.777747	0.120387	6.46038	1.0444e-10	1.13921e-09	y	RS	up	0.26729	0.126849	FALSE
AP1S1	2814.55	-0.665111	0.0993126	-6.69715	2.12527e-11	1.39933e-10	y	Serum-starved CQ	down	0.26729	0.126849	FALSE
AP1S1	3865.36	0.880425	0.0567947	15.5019	3.36814e-54	7.55859e-53	y	OIS	up	0.26729	0.126849	FALSE
AP1S1	2802.63	-0.569356	0.0957633	-5.94545	2.75699e-09	1.15616e-08	n	Contact-inhibited CQ	down	0.26729	0.126849	FALSE
AP1S2	2010.28	-0.0966501	0.0817347	-1.18249	0.237013	0.281349	n	OIS	down	0.181152	0.112573	FALSE
AP1S2	1945.88	-0.123433	0.0930692	-1.32625	0.184758	0.252658	n	SIPS	down	0.181152	0.112573	FALSE
AP1S2	1833.42	-0.196949	0.159392	-1.23563	0.216597	0.270942	n	Serum-starved CQ	down	0.181152	0.112573	FALSE
AP1S2	1988.16	0.243082	0.169922	1.43055	0.152559	0.1955	n	Contact-inhibited CQ	up	0.181152	0.112573	FALSE
AP1S2	1941.12	0.0315136	0.173768	0.181354	0.85609	0.900643	n	RS	up	0.181152	0.112573	FALSE
AP1S3	81.6344	-0.522862	0.119607	-4.3715	1.23396e-05	2.49804e-05	n	OIS	down	0.187256	0.156904	FALSE
AP1S3	84.9747	-0.934814	0.149622	-6.24782	4.16221e-10	2.30476e-09	y	Serum-starved CQ	down	0.187256	0.156904	FALSE
AP1S3	82.863	-1.57128	0.237807	-6.60737	3.91215e-11	2.03435e-10	y	Contact-inhibited CQ	down	0.187256	0.156904	FALSE
AP1S3	92.1017	1.60907	0.246614	6.52466	6.81546e-11	7.70663e-10	y	RS	up	0.187256	0.156904	FALSE
AP1S3	111.462	0.654313	0.131228	4.98608	6.16151e-07	2.7813e-06	y	SIPS	up	0.187256	0.156904	FALSE
AP2A1	5605.28	-0.218208	0.0798952	-2.73118	0.00631081	0.0106882	n	Contact-inhibited CQ	down	0.0764714	0.0479725	FALSE
AP2A1	6495.12	0.0955112	0.0474627	2.01234	0.0441837	0.0594721	n	OIS	up	0.0764714	0.0479725	FALSE
AP2A1	6322.93	0.0659087	0.0503699	1.30849	0.190706	0.259691	n	SIPS	up	0.0764714	0.0479725	FALSE
AP2A1	6017.03	-0.481903	0.0876547	-5.49775	3.84674e-08	1.59688e-07	n	Serum-starved CQ	down	0.0764714	0.0479725	FALSE
AP2A1	5525.27	0.454092	0.0973212	4.66591	3.07248e-06	1.60654e-05	n	RS	up	0.0764714	0.0479725	FALSE
AP2A2	2795.38	0.212123	0.0801067	2.64801	0.0080967	0.0195276	n	RS	up	0.0547182	0.0520787	FALSE
AP2A2	3312.13	0.18097	0.0390268	4.63706	3.53393e-06	7.53823e-06	n	OIS	up	0.0547182	0.0520787	FALSE
AP2A2	3067.99	-0.247511	0.0732699	-3.37808	0.000729941	0.00151708	n	Serum-starved CQ	down	0.0547182	0.0520787	FALSE
AP2A2	2881.49	-0.172107	0.076631	-2.24592	0.0247093	0.037484	n	Contact-inhibited CQ	down	0.0547182	0.0520787	FALSE
AP2A2	3063.68	-0.0702798	0.0413822	-1.69831	0.0894493	0.135569	n	SIPS	down	0.0547182	0.0520787	FALSE
AP2B1	9698.52	-0.162415	0.0482009	-3.36954	0.000752946	0.00190512	n	SIPS	down	0.050498	0.0530761	FALSE
AP2B1	9153.32	-0.109971	0.0690902	-1.59171	0.11145	0.147125	n	Contact-inhibited CQ	down	0.050498	0.0530761	FALSE
AP2B1	9666.42	-0.314943	0.0342501	-9.1954	3.7359e-20	2.07953e-19	n	OIS	down	0.050498	0.0530761	FALSE
AP2B1	9641.04	-0.0987306	0.0579715	-1.70309	0.0885511	0.121785	n	Serum-starved CQ	down	0.050498	0.0530761	FALSE
AP2B1	9089.93	0.0713512	0.0971082	0.73476	0.462486	0.573701	n	RS	up	0.050498	0.0530761	FALSE
AP2M1	20999.1	-0.533631	0.0806847	-6.61378	3.74634e-11	1.95313e-10	n	Contact-inhibited CQ	down	0.123141	0.0557616	FALSE
AP2M1	20801.4	0.339858	0.0800596	4.24507	2.18525e-05	9.77932e-05	n	RS	up	0.123141	0.0557616	FALSE
AP2M1	21317.9	-0.757407	0.0977538	-7.74811	9.32717e-15	9.4396e-14	y	Serum-starved CQ	down	0.123141	0.0557616	FALSE
AP2M1	23240.4	0.0604124	0.0503405	1.20008	0.23011	0.303571	n	SIPS	up	0.123141	0.0557616	FALSE
AP2M1	23331.3	0.179566	0.037984	4.72741	2.27406e-06	4.92509e-06	n	OIS	up	0.123141	0.0557616	FALSE
AP2S1	5821.56	-0.0393448	0.0565938	-0.695214	0.486921	0.567076	n	SIPS	down	0.224126	0.137887	FALSE
AP2S1	5794.6	0.219042	0.103098	2.12459	0.0336206	0.0672649	n	RS	up	0.224126	0.137887	FALSE
AP2S1	6583.36	0.568378	0.0523298	10.8615	1.7592e-27	1.40015e-26	n	OIS	up	0.224126	0.137887	FALSE
AP2S1	6718.53	-0.731175	0.0894141	-8.1774	2.90035e-16	2.67613e-15	y	Contact-inhibited CQ	down	0.224126	0.137887	FALSE
AP2S1	5865.21	-0.89829	0.109591	-8.19673	2.4701e-16	2.99558e-15	y	Serum-starved CQ	down	0.224126	0.137887	FALSE
AP3B1	3157.13	0.091525	0.122318	0.748256	0.454305	0.566525	n	RS	up	0.0605331	0.0302241	FALSE
AP3B1	2916.64	0.401756	0.112231	3.57972	0.000343961	0.000716972	n	Contact-inhibited CQ	up	0.0605331	0.0302241	FALSE
AP3B1	3162.94	-0.0125915	0.0659519	-0.190919	0.848589	0.882708	n	SIPS	down	0.0605331	0.0302241	FALSE
AP3B1	3203.59	-0.0451679	0.0505424	-0.893665	0.371501	0.421207	n	OIS	down	0.0605331	0.0302241	FALSE
AP3B1	3079.5	0.21943	0.0946166	2.31915	0.0203868	0.0323168	n	Serum-starved CQ	up	0.0605331	0.0302241	FALSE
AP3D1	7979.06	0.0253128	0.0453398	0.55829	0.576646	0.650538	n	SIPS	up	0.0705501	0.0419918	FALSE
AP3D1	8356.61	0.152148	0.0462662	3.28853	0.00100712	0.00167299	n	OIS	up	0.0705501	0.0419918	FALSE
AP3D1	7290.23	-0.467606	0.0769791	-6.07446	1.24405e-09	5.44214e-09	n	Contact-inhibited CQ	down	0.0705501	0.0419918	FALSE
AP3D1	7436.52	0.325422	0.0873631	3.72494	0.000195365	0.000710513	n	RS	up	0.0705501	0.0419918	FALSE
AP3D1	7809.96	-0.397768	0.0714498	-5.5671	2.59021e-08	1.09906e-07	n	Serum-starved CQ	down	0.0705501	0.0419918	FALSE
AP3M1	2149.43	0.386649	0.0988998	3.9095	9.24872e-05	0.000361766	n	RS	up	0.0494249	0.0337737	FALSE
AP3M1	2123.88	0.139613	0.07892	1.76904	0.0768868	0.107282	n	Serum-starved CQ	up	0.0494249	0.0337737	FALSE
AP3M1	2279.64	0.0684881	0.0541371	1.26509	0.20584	0.27648	n	SIPS	up	0.0494249	0.0337737	FALSE
AP3M1	2426.12	0.169184	0.0464962	3.63866	0.000274059	0.000485873	n	OIS	up	0.0494249	0.0337737	FALSE
AP3M1	2017.05	0.118204	0.0983178	1.20227	0.229261	0.280832	n	Contact-inhibited CQ	up	0.0494249	0.0337737	FALSE
AP3M2	1022.46	0.204049	0.0704875	2.89483	0.00379364	0.00822477	n	SIPS	up	0.0661491	0.0817703	FALSE
AP3M2	953.337	0.322302	0.0770553	4.18274	2.88022e-05	7.122e-05	n	Contact-inhibited CQ	up	0.0661491	0.0817703	FALSE
AP3M2	935.269	0.0883616	0.062202	1.42056	0.155445	0.201315	n	Serum-starved CQ	up	0.0661491	0.0817703	FALSE
AP3M2	954.658	-0.244615	0.0357976	-6.83326	8.30063e-12	2.74552e-11	n	OIS	down	0.0661491	0.0817703	FALSE
AP3M2	943.392	0.0993151	0.0905712	1.09654	0.272842	0.380905	n	RS	up	0.0661491	0.0817703	FALSE
AP3S1	2440.08	-0.245866	0.0450039	-5.46321	4.67594e-08	1.16594e-07	n	OIS	down	0.0720938	0.0814071	FALSE
AP3S1	2626.22	0.342394	0.0880258	3.8897	0.000100367	0.000228951	n	Contact-inhibited CQ	up	0.0720938	0.0814071	FALSE
AP3S1	2436.98	0.213879	0.114492	1.86807	0.0617519	0.112768	n	RS	up	0.0720938	0.0814071	FALSE
AP3S1	2577.33	0.329896	0.0721875	4.56999	4.87739e-06	1.46126e-05	n	Serum-starved CQ	up	0.0720938	0.0814071	FALSE
AP3S1	2593.61	0.0723922	0.0591494	1.22389	0.220995	0.293452	n	SIPS	up	0.0720938	0.0814071	FALSE
AP3S2	1752.59	0.447814	0.0798139	5.61073	2.01479e-08	1.57098e-07	n	RS	up	0.0569913	0.0530581	FALSE
AP3S2	1963.25	0.17788	0.0485608	3.66305	0.000249234	0.000695602	n	SIPS	up	0.0569913	0.0530581	FALSE
AP3S2	1898.44	-0.0348957	0.0440664	-0.791889	0.428426	0.478846	n	OIS	down	0.0569913	0.0530581	FALSE
AP3S2	1916.46	0.110513	0.0825525	1.3387	0.180667	0.23026	n	Serum-starved CQ	up	0.0569913	0.0530581	FALSE
AP3S2	1805.61	-0.0930121	0.0753707	-1.23406	0.21718	0.267953	n	Contact-inhibited CQ	down	0.0569913	0.0530581	FALSE
AP4B1	442.095	-0.110037	0.0594292	-1.85156	0.0640885	0.0841948	n	OIS	down	0.0544729	0.0331021	FALSE
AP4B1	423.453	-0.387876	0.112629	-3.44385	0.000573495	0.00115129	n	Contact-inhibited CQ	down	0.0544729	0.0331021	FALSE
AP4B1	430.47	-0.145941	0.0673662	-2.16639	0.0302817	0.0524245	n	SIPS	down	0.0544729	0.0331021	FALSE
AP4B1	423.381	-0.133073	0.115697	-1.15019	0.250064	0.355414	n	RS	down	0.0544729	0.0331021	FALSE
AP4B1	427.831	-0.381225	0.0827222	-4.60849	4.05598e-06	1.22971e-05	n	Serum-starved CQ	down	0.0544729	0.0331021	FALSE
AP4E1	940.754	-0.0900216	0.0854563	-1.05342	0.292147	0.370988	n	SIPS	down	0.119578	0.10405	FALSE
AP4E1	945.185	0.491492	0.150602	3.26351	0.0011004	0.00331331	n	RS	up	0.119578	0.10405	FALSE
AP4E1	884.576	0.0955421	0.131909	0.7243	0.468881	0.532151	n	Serum-starved CQ	up	0.119578	0.10405	FALSE
AP4E1	826.253	-0.261744	0.155318	-1.68522	0.0919469	0.123809	n	Contact-inhibited CQ	down	0.119578	0.10405	FALSE
AP4E1	870.688	-0.228604	0.0786126	-2.90798	0.00363772	0.00565226	n	OIS	down	0.119578	0.10405	FALSE
AP4M1	1623.65	-0.0269231	0.0442119	-0.608955	0.542554	0.590654	n	OIS	down	0.0631082	0.0450368	FALSE
AP4M1	1506.76	-0.208753	0.0507623	-4.11236	3.91629e-05	0.000128035	n	SIPS	down	0.0631082	0.0450368	FALSE
AP4M1	1449.15	-0.424798	0.0826057	-5.14248	2.71139e-07	1.72854e-06	n	RS	down	0.0631082	0.0450368	FALSE
AP4M1	1584.84	-0.330912	0.0857568	-3.85872	0.00011398	0.000257205	n	Contact-inhibited CQ	down	0.0631082	0.0450368	FALSE
AP4M1	1575.57	-0.247463	0.0878578	-2.81663	0.00485305	0.00871203	n	Serum-starved CQ	down	0.0631082	0.0450368	FALSE
AP4S1	263.439	0.219305	0.0880473	2.49077	0.0127468	0.0203842	n	Contact-inhibited CQ	up	0.103339	0.0945422	FALSE
AP4S1	250.659	-0.406641	0.118581	-3.42922	0.000605318	0.00194998	n	RS	down	0.103339	0.0945422	FALSE
AP4S1	241.883	-0.238955	0.0821372	-2.90922	0.00362328	0.00790249	n	SIPS	down	0.103339	0.0945422	FALSE
AP4S1	266.014	0.171906	0.072907	2.35787	0.0183799	0.0294514	n	Serum-starved CQ	up	0.103339	0.0945422	FALSE
AP4S1	234.031	-0.87077	0.0848168	-10.2665	9.97737e-25	6.95718e-24	y	OIS	down	0.103339	0.0945422	FALSE
AP5B1	489.347	-0.216966	0.128887	-1.68339	0.0923001	0.156887	n	RS	down	0.0719366	0.0764403	FALSE
AP5B1	584.776	-0.0152844	0.0740567	-0.206388	0.836488	0.873092	n	SIPS	down	0.0719366	0.0764403	FALSE
AP5B1	561.418	-0.186241	0.0928576	-2.00567	0.0448916	0.0661166	n	Serum-starved CQ	down	0.0719366	0.0764403	FALSE
AP5B1	592.137	0.214759	0.0762127	2.81788	0.00483412	0.00740974	n	OIS	up	0.0719366	0.0764403	FALSE
AP5B1	505.312	-0.229062	0.13191	-1.73649	0.0824765	0.112196	n	Contact-inhibited CQ	down	0.0719366	0.0764403	FALSE
AP5M1	1097.09	0.111519	0.0901634	1.23685	0.216142	0.288054	n	SIPS	up	0.119155	0.108009	FALSE
AP5M1	963.253	0.507936	0.141435	3.59129	0.000329046	0.000688615	n	Contact-inhibited CQ	up	0.119155	0.108009	FALSE
AP5M1	974.771	-0.243725	0.0687133	-3.54698	0.000389676	0.000678298	n	OIS	down	0.119155	0.108009	FALSE
AP5M1	986.98	0.213961	0.148869	1.43725	0.150648	0.236566	n	RS	up	0.119155	0.108009	FALSE
AP5M1	1037.36	0.526913	0.128652	4.09565	4.20986e-05	0.000108864	n	Serum-starved CQ	up	0.119155	0.108009	FALSE
AP5S1	644.173	-0.162682	0.0490662	-3.31556	0.000914592	0.0015259	n	OIS	down	0.0466678	0.0316442	FALSE
AP5S1	634.37	0.0168592	0.057036	0.295589	0.767544	0.817485	n	SIPS	up	0.0466678	0.0316442	FALSE
AP5S1	677.061	-0.176073	0.0877693	-2.00609	0.0448467	0.066071	n	Serum-starved CQ	down	0.0466678	0.0316442	FALSE
AP5S1	632.184	0.153091	0.101989	1.50104	0.133344	0.213722	n	RS	up	0.0466678	0.0316442	FALSE
AP5S1	674.743	-0.35203	0.0891446	-3.94897	7.84882e-05	0.000181998	n	Contact-inhibited CQ	down	0.0466678	0.0316442	FALSE
AP5Z1	1400.52	0.0331712	0.0775426	0.42778	0.668811	0.720012	n	Serum-starved CQ	up	0.0805459	0.0836973	FALSE
AP5Z1	1540.88	0.304967	0.0603892	5.05003	4.41741e-07	2.04608e-06	n	SIPS	up	0.0805459	0.0836973	FALSE
AP5Z1	1252.4	0.43488	0.108513	4.00764	6.13275e-05	0.000249942	n	RS	up	0.0805459	0.0836973	FALSE
AP5Z1	1304.54	0.216562	0.109785	1.9726	0.0485408	0.0694693	n	Contact-inhibited CQ	up	0.0805459	0.0836973	FALSE
AP5Z1	1456.58	0.00588888	0.0602157	0.0977965	0.922094	0.934681	n	OIS	up	0.0805459	0.0836973	FALSE
APAF1	1509.36	-0.275324	0.122642	-2.24494	0.0247718	0.0515375	n	RS	down	0.0854377	0.0651744	FALSE
APAF1	1547.58	-0.14217	0.0599	-2.37346	0.0176225	0.0250894	n	OIS	down	0.0854377	0.0651744	FALSE
APAF1	1474.72	-0.301457	0.0737086	-4.08985	4.3165e-05	0.00013999	n	SIPS	down	0.0854377	0.0651744	FALSE
APAF1	1468.64	-0.0273167	0.0980599	-0.278571	0.780574	0.818291	n	Serum-starved CQ	down	0.0854377	0.0651744	FALSE
APAF1	1347.27	-0.299876	0.115611	-2.59384	0.00949111	0.0155422	n	Contact-inhibited CQ	down	0.0854377	0.0651744	FALSE
APBA1	775.511	0.127004	0.0987807	1.28572	0.198541	0.250565	n	Serum-starved CQ	up	0.17092	0.128268	FALSE
APBA1	1118.35	0.659653	0.0785539	8.39746	4.56233e-17	2.12994e-16	y	OIS	up	0.17092	0.128268	FALSE
APBA1	780.148	0.529867	0.14373	3.68654	0.000227319	0.000813591	n	RS	up	0.17092	0.128268	FALSE
APBA1	708.974	0.272118	0.123802	2.19801	0.0279487	0.0419259	n	Contact-inhibited CQ	up	0.17092	0.128268	FALSE
APBA1	810.016	0.279257	0.0946839	2.94936	0.00318436	0.00702727	n	SIPS	up	0.17092	0.128268	FALSE
APBA2	1218.65	0.126702	0.0952931	1.3296	0.183649	0.251384	n	SIPS	up	0.0943353	0.0797779	FALSE
APBA2	1194.74	-0.114863	0.10784	-1.06513	0.286818	0.347656	n	Serum-starved CQ	down	0.0943353	0.0797779	FALSE
APBA2	1498.22	0.16014	0.0686869	2.33145	0.0197298	0.0279576	n	OIS	up	0.0943353	0.0797779	FALSE
APBA2	1240.98	0.457117	0.144517	3.16307	0.00156115	0.00453889	n	RS	up	0.0943353	0.0797779	FALSE
APBA2	1106.25	-0.241911	0.135371	-1.78702	0.0739341	0.101674	n	Contact-inhibited CQ	down	0.0943353	0.0797779	FALSE
APBA3	371.616	0.048997	0.0890348	0.550312	0.582105	0.640171	n	Serum-starved CQ	up	0.0623701	0.042124	FALSE
APBA3	401.947	0.466986	0.0706388	6.6109	3.81982e-11	3.16468e-10	n	SIPS	up	0.0623701	0.042124	FALSE
APBA3	337.16	0.174121	0.13049	1.33436	0.182087	0.274893	n	RS	up	0.0623701	0.042124	FALSE
APBA3	434.513	0.465825	0.0593512	7.84862	4.20625e-15	1.72171e-14	n	OIS	up	0.0623701	0.042124	FALSE
APBA3	358.316	0.270169	0.100442	2.6898	0.00714941	0.0119784	n	Contact-inhibited CQ	up	0.0623701	0.042124	FALSE
APBB1	1733.52	-0.0154843	0.0653077	-0.237098	0.81258	0.839085	n	OIS	down	0.0948689	0.107319	FALSE
APBB1	1797.43	0.267817	0.0814124	3.28963	0.00100318	0.00203869	n	Serum-starved CQ	up	0.0948689	0.107319	FALSE
APBB1	1574.85	0.443643	0.126587	3.50464	0.000457221	0.00152132	n	RS	up	0.0948689	0.107319	FALSE
APBB1	1808.55	0.405603	0.0677486	5.98688	2.13901e-09	1.39124e-08	n	SIPS	up	0.0948689	0.107319	FALSE
APBB1	1575.29	0.290011	0.0870701	3.33078	0.000866041	0.00168656	n	Contact-inhibited CQ	up	0.0948689	0.107319	FALSE
APBB1IP	289.64	-0.479201	0.261236	-1.83436	0.0666003	0.0873147	n	OIS	down	0.178542	0.0876019	FALSE
APBB1IP	282.009	1.85644	0.545992	3.40012	0.000673562	0.00214124	y	RS	up	0.178542	0.0876019	FALSE
APBB1IP	443.923	-0.397469	0.352809	-1.12659	0.259917	0.318587	n	Serum-starved CQ	down	0.178542	0.0876019	FALSE
APBB1IP	649.758	-0.275502	0.292222	-0.942783	0.345792	0.426737	n	SIPS	down	0.178542	0.0876019	FALSE
APBB1IP	360.48	-0.399861	0.385727	-1.03664	0.299903	0.357712	n	Contact-inhibited CQ	down	0.178542	0.0876019	FALSE
APBB2	2199.13	0.305646	0.074803	4.08602	4.38844e-05	0.000142161	n	SIPS	up	0.123322	0.163709	FALSE
APBB2	1969.36	0.380561	0.0850418	4.47498	7.6417e-06	2.21871e-05	n	Serum-starved CQ	up	0.123322	0.163709	FALSE
APBB2	1733.48	0.442736	0.101602	4.35756	1.31523e-05	3.42216e-05	n	Contact-inhibited CQ	up	0.123322	0.163709	FALSE
APBB2	1965.01	-0.176081	0.0623754	-2.82293	0.00475875	0.0073021	n	OIS	down	0.123322	0.163709	FALSE
APBB2	2013.89	0.819692	0.123452	6.63975	3.14209e-11	3.71269e-10	y	RS	up	0.123322	0.163709	FALSE
APBB3	265.832	0.250064	0.13689	1.82675	0.0677375	0.0959018	n	Serum-starved CQ	up	0.146821	0.124163	FALSE
APBB3	275.992	0.290018	0.115199	2.51754	0.0118176	0.0228402	n	SIPS	up	0.146821	0.124163	FALSE
APBB3	228.024	-0.604552	0.09768	-6.18911	6.0504e-10	1.74736e-09	y	OIS	down	0.146821	0.124163	FALSE
APBB3	269.501	0.592627	0.166686	3.55535	0.000377481	0.000781906	y	Contact-inhibited CQ	up	0.146821	0.124163	FALSE
APBB3	236.506	-0.0760298	0.202581	-0.375306	0.707433	0.789306	n	RS	down	0.146821	0.124163	FALSE
APC	2155.55	-0.359064	0.107268	-3.34736	0.000815856	0.00136873	n	OIS	down	0.279833	0.286249	FALSE
APC	2032.56	-0.306427	0.177488	-1.72647	0.0842634	0.114309	n	Contact-inhibited CQ	down	0.279833	0.286249	FALSE
APC	2391.74	-0.105582	0.120811	-0.873941	0.38215	0.464976	n	SIPS	down	0.279833	0.286249	FALSE
APC	2743.01	0.604082	0.199112	3.03388	0.00241429	0.00671191	y	RS	up	0.279833	0.286249	FALSE
APC	2164.52	-0.0356092	0.182666	-0.194942	0.845439	0.87357	n	Serum-starved CQ	down	0.279833	0.286249	FALSE
APC2	142.142	0.72363	0.114302	6.33086	2.43803e-10	1.79185e-09	y	SIPS	up	0.102303	0.0711967	FALSE
APC2	159.046	0.694647	0.12819	5.41886	5.99786e-08	2.42253e-07	y	Serum-starved CQ	up	0.102303	0.0711967	FALSE
APC2	137.178	0.70466	0.167266	4.2128	2.52221e-05	6.29819e-05	y	Contact-inhibited CQ	up	0.102303	0.0711967	FALSE
APC2	134.654	-0.0390078	0.0900206	-0.433321	0.664781	0.706367	n	OIS	down	0.102303	0.0711967	FALSE
APC2	125.763	0.66593	0.211379	3.1504	0.00163046	0.00471721	y	RS	up	0.102303	0.0711967	FALSE
APCDD1	569.149	-1.30038	0.201958	-6.43884	1.20389e-10	9.23546e-10	y	SIPS	down	1.09602	0.437276	FALSE
APCDD1	492.547	-3.7544	0.193239	-19.4288	4.40713e-84	2.84119e-82	y	OIS	down	1.09602	0.437276	FALSE
APCDD1	1303.35	1.84746	0.199297	9.26986	1.86386e-20	3.62775e-19	y	Serum-starved CQ	up	1.09602	0.437276	FALSE
APCDD1	638.325	-1.63388	0.33032	-4.94636	7.56155e-07	4.43047e-06	y	RS	down	1.09602	0.437276	FALSE
APCDD1	1591.74	1.82873	0.212516	8.60515	7.62194e-18	8.23451e-17	y	Contact-inhibited CQ	up	1.09602	0.437276	FALSE
APCDD1L	1430.63	-1.95308	0.17631	-11.0775	1.61307e-28	6.95679e-27	y	Serum-starved CQ	down	0.885879	0.895303	FALSE
APCDD1L	1631.01	-0.29131	0.17159	-1.6977	0.0895638	0.135728	n	SIPS	down	0.885879	0.895303	FALSE
APCDD1L	1453.3	-0.602305	0.287539	-2.09469	0.0361988	0.0716155	n	RS	down	0.885879	0.895303	FALSE
APCDD1L	1431.13	-1.37471	0.196142	-7.00876	2.40445e-12	1.4526e-11	y	Contact-inhibited CQ	down	0.885879	0.895303	FALSE
APCDD1L	2617.54	1.30193	0.123508	10.5412	5.57805e-26	4.1034e-25	y	OIS	up	0.885879	0.895303	FALSE
APEH	2936.69	0.19029	0.0533759	3.56509	0.00036373	0.000635788	n	OIS	up	0.0924952	0.0882639	FALSE
APEH	2668.67	-0.301488	0.062384	-4.83277	1.34646e-06	5.70757e-06	n	SIPS	down	0.0924952	0.0882639	FALSE
APEH	2518.34	-0.100425	0.106262	-0.945065	0.344626	0.456389	n	RS	down	0.0924952	0.0882639	FALSE
APEH	2576.4	-0.398158	0.0865838	-4.59852	4.25496e-06	1.18026e-05	n	Contact-inhibited CQ	down	0.0924952	0.0882639	FALSE
APEH	2694.74	-0.435021	0.0930917	-4.67304	2.96776e-06	9.20225e-06	n	Serum-starved CQ	down	0.0924952	0.0882639	FALSE
APEX1	4707.64	-0.00378398	0.049961	-0.0757386	0.939627	0.94893	n	OIS	down	0.095923	0.0874478	FALSE
APEX1	4755.4	-0.305935	0.08482	-3.60688	0.000309903	0.000690408	n	Serum-starved CQ	down	0.095923	0.0874478	FALSE
APEX1	4631.71	-0.501537	0.0923546	-5.43056	5.61775e-08	2.00709e-07	n	Contact-inhibited CQ	down	0.095923	0.0874478	FALSE
APEX1	4332.4	-0.610078	0.108804	-5.60713	2.05711e-08	1.60134e-07	y	RS	down	0.095923	0.0874478	FALSE
APEX1	4323.34	-0.325801	0.0548455	-5.94034	2.84437e-09	1.81101e-08	n	SIPS	down	0.095923	0.0874478	FALSE
APEX2	624.488	-0.188395	0.0600078	-3.13952	0.00169227	0.00397168	n	SIPS	down	0.110056	0.0725725	FALSE
APEX2	611.509	-0.871865	0.121609	-7.16941	7.53232e-13	4.83452e-12	y	Contact-inhibited CQ	down	0.110056	0.0725725	FALSE
APEX2	639.951	-0.51054	0.107882	-4.73237	2.21914e-06	7.03e-06	n	Serum-starved CQ	down	0.110056	0.0725725	FALSE
APEX2	604.29	-0.383688	0.110027	-3.48722	0.000488061	0.00161029	n	RS	down	0.110056	0.0725725	FALSE
APEX2	697.101	0.178852	0.0477747	3.74366	0.000181359	0.000327462	n	OIS	up	0.110056	0.0725725	FALSE
APH1A	3418.98	-0.207771	0.0436805	-4.75659	1.96887e-06	4.2875e-06	n	OIS	down	0.0483197	0.0342177	FALSE
APH1A	3428.13	-0.0979899	0.0481352	-2.03572	0.0417782	0.0696477	n	SIPS	down	0.0483197	0.0342177	FALSE
APH1A	3492.99	0.158669	0.0689742	2.30041	0.0214249	0.0337662	n	Serum-starved CQ	up	0.0483197	0.0342177	FALSE
APH1A	3066.04	-0.164576	0.0816321	-2.01607	0.0437927	0.084369	n	RS	down	0.0483197	0.0342177	FALSE
APH1A	3286.24	-0.0361101	0.0662907	-0.544723	0.585944	0.641649	n	Contact-inhibited CQ	down	0.0483197	0.0342177	FALSE
APH1B	793.314	-0.284615	0.0647134	-4.39808	1.09211e-05	2.21942e-05	n	OIS	down	0.112836	0.160815	FALSE
APH1B	857.463	0.678732	0.156469	4.33781	1.43907e-05	6.63908e-05	y	RS	up	0.112836	0.160815	FALSE
APH1B	796.205	0.129441	0.107343	1.20586	0.227871	0.279298	n	Contact-inhibited CQ	up	0.112836	0.160815	FALSE
APH1B	893.295	0.573701	0.0779108	7.36356	1.79065e-13	2.02332e-12	n	SIPS	up	0.112836	0.160815	FALSE
APH1B	809.56	0.135497	0.0855367	1.58408	0.113176	0.151737	n	Serum-starved CQ	up	0.112836	0.160815	FALSE
API5	2877.86	-0.287865	0.0674747	-4.26627	1.9877e-05	6.8703e-05	n	SIPS	down	0.0653262	0.0337184	FALSE
API5	2910.94	-0.206629	0.0567868	-3.63868	0.000274044	0.000485873	n	OIS	down	0.0653262	0.0337184	FALSE
API5	2693.28	-0.135561	0.117989	-1.14893	0.250586	0.304093	n	Contact-inhibited CQ	down	0.0653262	0.0337184	FALSE
API5	2716.13	-0.298788	0.132023	-2.26315	0.0236267	0.0494086	n	RS	down	0.0653262	0.0337184	FALSE
API5	2816.31	-0.0162426	0.0875411	-0.185543	0.852803	0.879583	n	Serum-starved CQ	down	0.0653262	0.0337184	FALSE
APIP	482.717	0.23374	0.115317	2.02693	0.0426693	0.0825184	n	RS	up	0.0678948	0.0485108	FALSE
APIP	496.495	0.0632792	0.109452	0.578145	0.563166	0.620296	n	Contact-inhibited CQ	up	0.0678948	0.0485108	FALSE
APIP	511.156	0.0718365	0.0675623	1.06326	0.287663	0.366243	n	SIPS	up	0.0678948	0.0485108	FALSE
APIP	551.829	0.31593	0.0472337	6.68866	2.25219e-11	7.22852e-11	n	OIS	up	0.0678948	0.0485108	FALSE
APIP	491.728	0.0215293	0.0920029	0.234007	0.814979	0.848331	n	Serum-starved CQ	up	0.0678948	0.0485108	FALSE
APLF	145.38	-0.0176849	0.10348	-0.170901	0.864301	0.884635	n	OIS	down	0.124181	0.0825189	FALSE
APLF	149.013	0.736592	0.183295	4.01861	5.85415e-05	0.000147773	y	Serum-starved CQ	up	0.124181	0.0825189	FALSE
APLF	174.18	-0.0539376	0.263193	-0.204935	0.837623	0.888062	n	RS	down	0.124181	0.0825189	FALSE
APLF	152.919	0.52705	0.14123	3.73186	0.000190074	0.000542326	n	SIPS	up	0.124181	0.0825189	FALSE
APLF	144.12	1.24483	0.209426	5.94401	2.78133e-09	1.16533e-08	y	Contact-inhibited CQ	up	0.124181	0.0825189	FALSE
APLN	63.065	-0.38816	0.246967	-1.57171	0.116018	0.154993	n	Serum-starved CQ	down	0.274501	0.393367	FALSE
APLN	99.6791	0.414969	0.436591	0.950476	0.34187	0.453367	n	RS	up	0.274501	0.393367	FALSE
APLN	71.4567	0.959742	0.284542	3.37293	0.000743724	0.00188515	y	SIPS	up	0.274501	0.393367	FALSE
APLN	112.105	0.108162	0.252416	0.428505	0.668283	0.709291	n	OIS	up	0.274501	0.393367	FALSE
APLN	60.8366	-1.8152	0.329223	-5.51359	3.51591e-08	1.29528e-07	y	Contact-inhibited CQ	down	0.274501	0.393367	FALSE
APLP1	335.514	-1.33837	0.23909	-5.59777	2.17129e-08	8.21893e-08	y	Contact-inhibited CQ	down	0.558583	0.268679	FALSE
APLP1	569.893	1.05079	0.136225	7.71362	1.22296e-14	1.59231e-13	y	SIPS	up	0.558583	0.268679	FALSE
APLP1	609.972	1.05975	0.126195	8.39773	4.55189e-17	2.12576e-16	y	OIS	up	0.558583	0.268679	FALSE
APLP1	388.905	2.30856	0.263968	8.74562	2.21792e-18	6.33291e-17	y	RS	up	0.558583	0.268679	FALSE
APLP1	376.327	-0.743894	0.159307	-4.66957	3.01826e-06	9.35271e-06	y	Serum-starved CQ	down	0.558583	0.268679	FALSE
APLP2	22017.8	0.251908	0.0949411	2.65331	0.0079707	0.0132326	n	Contact-inhibited CQ	up	0.120263	0.107132	FALSE
APLP2	20878.9	0.233493	0.0740766	3.15206	0.00162125	0.00263032	n	OIS	up	0.120263	0.107132	FALSE
APLP2	19864.7	0.161406	0.139244	1.15916	0.246392	0.351096	n	RS	up	0.120263	0.107132	FALSE
APLP2	23728.9	0.106027	0.0790147	1.34187	0.179639	0.229073	n	Serum-starved CQ	up	0.120263	0.107132	FALSE
APLP2	28214.6	0.338177	0.0786038	4.3023	1.69034e-05	5.9116e-05	n	SIPS	up	0.120263	0.107132	FALSE
APMAP	4480.45	-0.360311	0.0956313	-3.76771	0.000164752	0.000362931	n	Contact-inhibited CQ	down	0.112722	0.0674967	FALSE
APMAP	5052.94	0.270744	0.0645274	4.1958	2.71906e-05	5.34059e-05	n	OIS	up	0.112722	0.0674967	FALSE
APMAP	4543.44	-0.311947	0.0881816	-3.53755	0.000403855	0.000878745	n	Serum-starved CQ	down	0.112722	0.0674967	FALSE
APMAP	4979.22	0.176915	0.0637465	2.77528	0.00551534	0.0115312	n	SIPS	up	0.112722	0.0674967	FALSE
APMAP	4605.47	0.165439	0.14073	1.17558	0.239764	0.343582	n	RS	up	0.112722	0.0674967	FALSE
APOBEC3A	307.61	-2.28234	0.175724	-12.9882	1.42705e-38	9.41917e-37	y	Contact-inhibited CQ	down	0.459758	0.105958	FALSE
APOBEC3A	276.547	-2.74181	0.181086	-15.1409	8.69563e-52	2.20325e-49	y	Serum-starved CQ	down	0.459758	0.105958	FALSE
APOBEC3A	241.067	-3.01718	0.192862	-15.6442	3.63768e-55	8.49971e-54	y	OIS	down	0.459758	0.105958	FALSE
APOBEC3A	243.35	-2.6662	0.20781	-12.83	1.1135e-37	1.17058e-35	y	SIPS	down	0.459758	0.105958	FALSE
APOBEC3A	285.448	-3.71838	0.313699	-11.8533	2.0678e-32	1.71603e-30	y	RS	down	0.459758	0.105958	FALSE
APOBEC3B	674.867	-2.191	0.172731	-12.6845	7.2074e-37	4.10764e-35	y	Contact-inhibited CQ	down	0.99842	0.244903	FALSE
APOBEC3B	582.067	-3.02224	0.166328	-18.1704	8.85487e-74	3.98694e-72	y	OIS	down	0.99842	0.244903	FALSE
APOBEC3B	635.119	-2.86795	0.163286	-17.564	4.65039e-69	4.39895e-66	y	Serum-starved CQ	down	0.99842	0.244903	FALSE
APOBEC3B	564.1	-2.99695	0.23692	-12.6496	1.12411e-36	1.09269e-34	y	SIPS	down	0.99842	0.244903	FALSE
APOBEC3B	650.88	-3.66807	0.234061	-15.6714	2.37184e-55	7.31713e-53	y	RS	down	0.99842	0.244903	FALSE
APOBEC3C	3253.79	-0.0154736	0.130598	-0.118483	0.905685	0.92458	n	Contact-inhibited CQ	down	0.109156	0.0742769	FALSE
APOBEC3C	3076.26	0.0569163	0.0853766	0.666649	0.504996	0.553805	n	OIS	up	0.109156	0.0742769	FALSE
APOBEC3C	2785.13	0.387588	0.181268	2.1382	0.0325004	0.0652537	n	RS	up	0.109156	0.0742769	FALSE
APOBEC3C	2990.63	-0.132858	0.116437	-1.14104	0.253855	0.311911	n	Serum-starved CQ	down	0.109156	0.0742769	FALSE
APOBEC3C	2900.54	0.137087	0.0930266	1.47363	0.140581	0.199892	n	SIPS	up	0.109156	0.0742769	FALSE
APOBEC3D	65.4072	0.127576	0.185168	0.688976	0.490838	0.553705	n	Serum-starved CQ	up	0.108484	0.0425267	FALSE
APOBEC3D	58.4166	-1.22793	0.321663	-3.81743	0.00013485	0.000508679	y	RS	down	0.108484	0.0425267	FALSE
APOBEC3D	53.0518	-0.89305	0.188289	-4.74297	2.10606e-06	8.62356e-06	y	SIPS	down	0.108484	0.0425267	FALSE
APOBEC3D	76.5521	0.371695	0.239547	1.55166	0.120743	0.15823	n	Contact-inhibited CQ	up	0.108484	0.0425267	FALSE
APOBEC3D	51.5203	-1.29863	0.157327	-8.25437	1.52709e-16	6.88451e-16	y	OIS	down	0.108484	0.0425267	FALSE
APOBEC3F	220.869	0.0701252	0.119647	0.586099	0.557809	0.614968	n	Contact-inhibited CQ	up	0.0826531	0.0596654	FALSE
APOBEC3F	185.479	-0.357701	0.0897525	-3.98541	6.73637e-05	0.000210347	n	SIPS	down	0.0826531	0.0596654	FALSE
APOBEC3F	209.874	0.0655785	0.110091	0.595678	0.55139	0.611607	n	Serum-starved CQ	up	0.0826531	0.0596654	FALSE
APOBEC3F	189.483	-0.477431	0.0881525	-5.41597	6.09581e-08	1.50491e-07	n	OIS	down	0.0826531	0.0596654	FALSE
APOBEC3F	193.889	-0.227429	0.149616	-1.52009	0.128489	0.207334	n	RS	down	0.0826531	0.0596654	FALSE
APOBEC3G	157.474	0.159048	0.141927	1.12063	0.262444	0.321302	n	Serum-starved CQ	up	0.159575	0.130908	FALSE
APOBEC3G	136.793	-0.67313	0.146215	-4.60371	4.15029e-06	1.60712e-05	y	SIPS	down	0.159575	0.130908	FALSE
APOBEC3G	140.04	-0.608443	0.149541	-4.06875	4.72659e-05	9.07994e-05	y	OIS	down	0.159575	0.130908	FALSE
APOBEC3G	147.849	-0.820479	0.232902	-3.52286	0.000426918	0.0014336	y	RS	down	0.159575	0.130908	FALSE
APOBEC3G	195.538	0.708609	0.159769	4.43521	9.19808e-06	2.45035e-05	y	Contact-inhibited CQ	up	0.159575	0.130908	FALSE
APOC1	27.2552	-1.10695	0.177807	-6.22555	4.7988e-10	1.39413e-09	y	OIS	down	0.142538	0.0508365	FALSE
APOC1	53.1156	1.48239	0.232546	6.37461	1.83433e-10	1.06191e-09	y	Serum-starved CQ	up	0.142538	0.0508365	FALSE
APOC1	29.2477	-0.169297	0.231842	-0.730226	0.465252	0.546594	n	SIPS	down	0.142538	0.0508365	FALSE
APOC1	102.283	1.1775	0.2399	4.90827	9.1881e-07	2.77658e-06	y	Contact-inhibited CQ	up	0.142538	0.0508365	FALSE
APOC1	32.2036	-2.89776	0.445574	-6.50342	7.85121e-11	8.75228e-10	y	RS	down	0.142538	0.0508365	FALSE
APOD	76.3978	3.70158	0.390911	9.46911	2.8223e-21	1.67134e-20	y	OIS	up	0.992531	0.271987	FALSE
APOD	139.734	4.38593	0.833062	5.26484	1.40314e-07	9.39241e-07	y	RS	up	0.992531	0.271987	FALSE
APOD	88.4909	2.60744	0.399341	6.52935	6.60552e-11	5.27847e-10	y	SIPS	up	0.992531	0.271987	FALSE
APOD	251.987	5.97951	0.63272	9.45049	3.37248e-21	5.0698e-20	y	Contact-inhibited CQ	up	0.992531	0.271987	FALSE
APOD	131.222	3.59422	0.478591	7.51001	5.91229e-14	5.44384e-13	y	Serum-starved CQ	up	0.992531	0.271987	FALSE
APOE	2100.55	1.93412	0.307094	6.29815	3.0121e-10	1.69598e-09	y	Serum-starved CQ	up	1.17042	0.747572	FALSE
APOE	2203.5	3.48501	0.40456	8.61434	7.03457e-18	7.63792e-17	y	Contact-inhibited CQ	up	1.17042	0.747572	FALSE
APOE	2070.35	-0.248836	0.494382	-0.503328	0.614734	0.710745	n	RS	down	1.17042	0.747572	FALSE
APOE	1779.17	1.49946	0.28726	5.21986	1.79054e-07	8.81116e-07	y	SIPS	up	1.17042	0.747572	FALSE
APOE	1687.5	-0.900745	0.254105	-3.54477	0.000392952	0.000683666	y	OIS	down	1.17042	0.747572	FALSE
APOL1	99.6801	-1.9674	0.196322	-10.0213	1.22899e-23	8.11112e-23	y	OIS	down	0.45185	0.336736	FALSE
APOL1	129.845	0.284157	0.317354	0.895395	0.370576	0.48375	n	RS	up	0.45185	0.336736	FALSE
APOL1	173.013	2.6928	0.267175	10.0788	6.85692e-24	1.31495e-22	y	Contact-inhibited CQ	up	0.45185	0.336736	FALSE
APOL1	130.243	0.0779601	0.196041	0.397672	0.690872	0.752021	n	SIPS	up	0.45185	0.336736	FALSE
APOL1	271.779	1.18784	0.180585	6.57772	4.77722e-11	2.99929e-10	y	Serum-starved CQ	up	0.45185	0.336736	FALSE
APOL2	1124.37	1.04601	0.128451	8.14325	3.84791e-16	8.61288e-15	y	RS	up	0.173717	0.317319	FALSE
APOL2	1075.68	0.221105	0.086891	2.54462	0.0109397	0.0176958	n	Contact-inhibited CQ	up	0.173717	0.317319	FALSE
APOL2	1125.56	0.016661	0.0607742	0.274146	0.783972	0.82161	n	Serum-starved CQ	up	0.173717	0.317319	FALSE
APOL2	1123.93	0.111978	0.0776099	1.44284	0.149067	0.210169	n	SIPS	up	0.173717	0.317319	FALSE
APOL2	987.314	-0.535371	0.0750959	-7.12916	1.00985e-12	3.53646e-12	n	OIS	down	0.173717	0.317319	FALSE
APOL3	103.06	-0.736001	0.19704	-3.73528	0.000187507	0.000338047	y	OIS	down	0.285513	0.157926	FALSE
APOL3	166.243	0.767007	0.186951	4.10272	4.08321e-05	0.00010584	y	Serum-starved CQ	up	0.285513	0.157926	FALSE
APOL3	183.896	1.30673	0.223427	5.84857	4.95803e-09	2.02357e-08	y	Contact-inhibited CQ	up	0.285513	0.157926	FALSE
APOL3	114.019	-0.28052	0.201641	-1.39119	0.164169	0.228645	n	SIPS	down	0.285513	0.157926	FALSE
APOL3	123.307	0.304006	0.337763	0.900058	0.368089	0.481389	n	RS	up	0.285513	0.157926	FALSE
APOL4	13.2885	0.700416	0.601728	1.16401	0.244421	0.301521	n	Serum-starved CQ	up	0.173804	0.0617007	FALSE
APOL4	8.54627	0.906566	0.59863	1.5144	0.129924	0.187033	n	SIPS	up	0.173804	0.0617007	FALSE
APOL4	22.0445	4.47249	0.741047	6.03536	1.58605e-09	6.85373e-09	y	Contact-inhibited CQ	up	0.173804	0.0617007	FALSE
APOL4	7.40867	-1.43144	0.561886	-2.54756	0.0108479	0.0158435	y	OIS	down	0.173804	0.0617007	FALSE
APOL4	9.9579	-0.58216	0.886705	-0.656543	0.511475	0.620053	n	RS	down	0.173804	0.0617007	FALSE
APOL6	1095.77	1.35236	0.144094	9.38526	6.27627e-21	1.26497e-19	y	Serum-starved CQ	up	0.587269	0.304722	FALSE
APOL6	746.379	-0.74652	0.135576	-5.5063	3.66456e-08	9.22514e-08	y	OIS	down	0.587269	0.304722	FALSE
APOL6	895.456	-0.496817	0.254441	-1.95259	0.0508687	0.095613	n	RS	down	0.587269	0.304722	FALSE
APOL6	1094.62	1.67558	0.169866	9.86413	5.95473e-23	1.06428e-21	y	Contact-inhibited CQ	up	0.587269	0.304722	FALSE
APOL6	818.986	-0.10421	0.129173	-0.806753	0.419809	0.501971	n	SIPS	down	0.587269	0.304722	FALSE
APOLD1	2156.91	-0.343034	0.0628703	-5.45622	4.86385e-08	1.75541e-07	n	Contact-inhibited CQ	down	0.0369451	0.0349799	FALSE
APOLD1	2183.55	0.192674	0.0712602	2.70381	0.00685488	0.0168826	n	RS	up	0.0369451	0.0349799	FALSE
APOLD1	2133.97	-0.235967	0.0460833	-5.12043	3.04834e-07	1.10933e-06	n	Serum-starved CQ	down	0.0369451	0.0349799	FALSE
APOLD1	2164.69	-0.0118997	0.0398665	-0.298488	0.765331	0.815617	n	SIPS	down	0.0369451	0.0349799	FALSE
APOLD1	2198.06	-0.0678061	0.0395879	-1.7128	0.08675	0.11168	n	OIS	down	0.0369451	0.0349799	FALSE
APOM	185.644	-0.309062	0.149238	-2.07093	0.0383654	0.0573432	n	Serum-starved CQ	down	0.0810442	0.0385265	FALSE
APOM	173.225	-0.393075	0.238752	-1.64637	0.0996869	0.167079	n	RS	down	0.0810442	0.0385265	FALSE
APOM	179.245	-0.115415	0.126977	-0.908945	0.363379	0.445308	n	SIPS	down	0.0810442	0.0385265	FALSE
APOM	184.22	-0.233847	0.185358	-1.26159	0.207095	0.257008	n	Contact-inhibited CQ	down	0.0810442	0.0385265	FALSE
APOM	184.176	-0.0855958	0.117655	-0.727513	0.466912	0.517037	n	OIS	down	0.0810442	0.0385265	FALSE
APOO	257.401	0.145554	0.0744471	1.95513	0.0505681	0.0674891	n	OIS	up	0.0682581	0.0453722	FALSE
APOO	241.228	-0.451612	0.0937266	-4.81839	1.44719e-06	4.71725e-06	n	Serum-starved CQ	down	0.0682581	0.0453722	FALSE
APOO	266.998	-0.500224	0.124908	-4.00475	6.20828e-05	0.000145921	n	Contact-inhibited CQ	down	0.0682581	0.0453722	FALSE
APOO	236.389	-0.217638	0.0861589	-2.52601	0.0115366	0.0223672	n	SIPS	down	0.0682581	0.0453722	FALSE
APOO	241.325	-0.0371853	0.154086	-0.241328	0.809301	0.868152	n	RS	down	0.0682581	0.0453722	FALSE
APOOL	809.605	0.0212922	0.120256	0.177057	0.859463	0.902737	n	RS	up	0.0955547	0.0780508	FALSE
APOOL	816.681	0.186261	0.11597	1.60612	0.108247	0.145875	n	Serum-starved CQ	up	0.0955547	0.0780508	FALSE
APOOL	809.191	-0.136286	0.0728164	-1.87164	0.0612571	0.0975604	n	SIPS	down	0.0955547	0.0780508	FALSE
APOOL	813.634	-0.0130256	0.12772	-0.101986	0.918768	0.934775	n	Contact-inhibited CQ	down	0.0955547	0.0780508	FALSE
APOOL	773.094	-0.439519	0.065616	-6.69835	2.10781e-11	6.77892e-11	n	OIS	down	0.0955547	0.0780508	FALSE
APP	25816.7	0.117686	0.128972	0.912497	0.361507	0.474591	n	RS	up	0.261385	0.0834222	FALSE
APP	33651.3	0.52194	0.0718169	7.26765	3.65807e-13	3.963e-12	n	SIPS	up	0.261385	0.0834222	FALSE
APP	29806.8	0.346975	0.0485556	7.14594	8.93828e-13	3.13791e-12	n	OIS	up	0.261385	0.0834222	FALSE
APP	30716.8	0.944073	0.0776658	12.1556	5.35799e-34	3.70851e-32	y	Serum-starved CQ	up	0.261385	0.0834222	FALSE
APP	26842.7	1.63554	0.124437	13.1435	1.85376e-39	1.34218e-37	y	Contact-inhibited CQ	up	0.261385	0.0834222	FALSE
APPBP2	1898.07	0.0299346	0.0820655	0.364765	0.715287	0.773849	n	SIPS	up	0.156525	0.0772173	FALSE
APPBP2	1918.47	0.0623485	0.146424	0.425808	0.670248	0.757525	n	RS	up	0.156525	0.0772173	FALSE
APPBP2	1902.08	-0.195246	0.0687575	-2.83964	0.0045165	0.00695219	n	OIS	down	0.156525	0.0772173	FALSE
APPBP2	2018.39	0.605654	0.125354	4.83156	1.35467e-06	4.43093e-06	y	Serum-starved CQ	up	0.156525	0.0772173	FALSE
APPBP2	1887.58	0.789036	0.140494	5.61615	1.95257e-08	7.42467e-08	y	Contact-inhibited CQ	up	0.156525	0.0772173	FALSE
APPL1	1458.34	0.71676	0.137666	5.2065	1.92437e-07	6.38502e-07	y	Contact-inhibited CQ	up	0.150321	0.089931	FALSE
APPL1	1398.96	-0.010939	0.0696877	-0.156972	0.875267	0.89418	n	OIS	down	0.150321	0.089931	FALSE
APPL1	1489.57	0.475746	0.136199	3.49303	0.000477578	0.00102408	n	Serum-starved CQ	up	0.150321	0.089931	FALSE
APPL1	1416.67	-0.453956	0.133125	-3.40999	0.000649646	0.00207451	n	RS	down	0.150321	0.089931	FALSE
APPL1	1377.55	-0.133541	0.0804226	-1.66048	0.096817	0.145384	n	SIPS	down	0.150321	0.089931	FALSE
APPL2	2798.17	0.0934391	0.0837016	1.11634	0.264278	0.323318	n	Serum-starved CQ	up	0.257978	0.223522	FALSE
APPL2	2584.53	-0.217083	0.117803	-1.84277	0.0653624	0.118205	n	RS	down	0.257978	0.223522	FALSE
APPL2	2892.58	-0.34249	0.0640411	-5.34797	8.89469e-08	4.58364e-07	n	SIPS	down	0.257978	0.223522	FALSE
APPL2	2969.45	0.338906	0.0930816	3.64096	0.000271625	0.000577299	n	Contact-inhibited CQ	up	0.257978	0.223522	FALSE
APPL2	2378.01	-1.12671	0.0736584	-15.2964	8.07684e-53	1.76237e-51	y	OIS	down	0.257978	0.223522	FALSE
APRT	1958.13	-0.437939	0.0945562	-4.63152	3.62985e-06	1.10737e-05	n	Serum-starved CQ	down	0.114866	0.0984072	FALSE
APRT	2091.9	-0.323088	0.0921728	-3.50524	0.000456197	0.000931362	n	Contact-inhibited CQ	down	0.114866	0.0984072	FALSE
APRT	2283.99	0.44576	0.0562332	7.927	2.24495e-15	9.34549e-15	n	OIS	up	0.114866	0.0984072	FALSE
APRT	1848.69	0.260466	0.106473	2.4463	0.014433	0.0323518	n	RS	up	0.114866	0.0984072	FALSE
APRT	1980.4	0.00797631	0.0548549	0.145407	0.884389	0.910038	n	SIPS	up	0.114866	0.0984072	FALSE
APTX	905.427	0.00941322	0.0516619	0.182208	0.855419	0.887824	n	SIPS	up	0.0617833	0.0379866	FALSE
APTX	876.004	-0.334764	0.0784495	-4.26726	1.97892e-05	5.41125e-05	n	Serum-starved CQ	down	0.0617833	0.0379866	FALSE
APTX	901.606	-0.415625	0.0895867	-4.63936	3.49486e-06	9.7783e-06	n	Contact-inhibited CQ	down	0.0617833	0.0379866	FALSE
APTX	873.974	0.210101	0.103634	2.02733	0.0426287	0.0824598	n	RS	up	0.0617833	0.0379866	FALSE
APTX	989.959	0.213049	0.0471582	4.51775	6.24988e-06	1.29974e-05	n	OIS	up	0.0617833	0.0379866	FALSE
AQP1	92.8344	0.607876	0.214532	2.83349	0.00460424	0.00831059	y	Serum-starved CQ	up	0.31346	0.300781	FALSE
AQP1	66.7492	-2.38884	0.209731	-11.39	4.68816e-30	4.16096e-29	y	OIS	down	0.31346	0.300781	FALSE
AQP1	109.184	-0.0292201	0.168639	-0.17327	0.862439	0.89302	n	SIPS	down	0.31346	0.300781	FALSE
AQP1	91.7314	0.155148	0.325856	0.476124	0.633986	0.725907	n	RS	up	0.31346	0.300781	FALSE
AQP1	110.753	1.43114	0.357096	4.00772	6.13082e-05	0.000144331	y	Contact-inhibited CQ	up	0.31346	0.300781	FALSE
AQP11	51.6458	-0.764117	0.115941	-6.59057	4.38133e-11	1.37906e-10	y	OIS	down	0.0759599	0.0930087	FALSE
AQP11	60.7334	0.20404	0.140244	1.4549	0.145698	0.190063	n	Serum-starved CQ	up	0.0759599	0.0930087	FALSE
AQP11	56.5183	0.347805	0.223972	1.5529	0.120448	0.196198	n	RS	up	0.0759599	0.0930087	FALSE
AQP11	62.1807	0.112165	0.149218	0.751688	0.452239	0.534047	n	SIPS	up	0.0759599	0.0930087	FALSE
AQP11	59.2538	0.239745	0.171275	1.39977	0.161582	0.205707	n	Contact-inhibited CQ	up	0.0759599	0.0930087	FALSE
AQP3	90.3341	1.5971	0.281767	5.66818	1.44326e-08	5.56861e-08	y	Contact-inhibited CQ	up	0.255921	0.245494	FALSE
AQP3	91.9431	-0.0179276	0.322004	-0.055675	0.955601	0.970093	n	RS	down	0.255921	0.245494	FALSE
AQP3	85.8005	-0.186602	0.185769	-1.00448	0.315146	0.364132	n	OIS	down	0.255921	0.245494	FALSE
AQP3	112.284	0.867142	0.241043	3.59746	0.000321343	0.000713989	y	Serum-starved CQ	up	0.255921	0.245494	FALSE
AQP3	89.6412	0.764807	0.192069	3.98193	6.83573e-05	0.000213355	y	SIPS	up	0.255921	0.245494	FALSE
AQR	1799.19	-0.307806	0.0660886	-4.65747	3.20121e-06	1.26339e-05	n	SIPS	down	0.0912185	0.039081	FALSE
AQR	1851.93	0.194659	0.114372	1.70198	0.0887586	0.122022	n	Serum-starved CQ	up	0.0912185	0.039081	FALSE
AQR	1853.86	-0.465694	0.121791	-3.82372	0.000131452	0.000497317	n	RS	down	0.0912185	0.039081	FALSE
AQR	1866.99	-0.154192	0.0531869	-2.89905	0.00374291	0.00580806	n	OIS	down	0.0912185	0.039081	FALSE
AQR	1787.96	0.346117	0.128399	2.69564	0.00702526	0.0117871	n	Contact-inhibited CQ	up	0.0912185	0.039081	FALSE
AR	838.734	0.356031	0.10259	3.47044	0.0005196	0.00110766	n	Serum-starved CQ	up	0.284725	0.189364	FALSE
AR	853.198	0.708443	0.141211	5.01691	5.25093e-07	1.63909e-06	y	Contact-inhibited CQ	up	0.284725	0.189364	FALSE
AR	597.262	-1.2825	0.0937235	-13.6839	1.26701e-42	1.89157e-41	y	OIS	down	0.284725	0.189364	FALSE
AR	672.686	-1.45517	0.230432	-6.31497	2.70208e-10	2.77843e-09	y	RS	down	0.284725	0.189364	FALSE
AR	669.237	-0.409934	0.0937648	-4.37194	1.23146e-05	4.39228e-05	n	SIPS	down	0.284725	0.189364	FALSE
ARAF	1699.41	0.12715	0.0438253	2.90128	0.00371638	0.00807948	n	SIPS	up	0.0387657	0.0475848	FALSE
ARAF	1466.94	0.320239	0.0739415	4.33098	1.48447e-05	6.83077e-05	n	RS	up	0.0387657	0.0475848	FALSE
ARAF	1645.04	-0.0470009	0.062743	-0.749102	0.453796	0.517098	n	Serum-starved CQ	down	0.0387657	0.0475848	FALSE
ARAF	1592.22	-0.232957	0.0343267	-6.78646	1.14922e-11	3.76776e-11	n	OIS	down	0.0387657	0.0475848	FALSE
ARAF	1508.77	-0.144047	0.0660109	-2.18217	0.0290966	0.0434381	n	Contact-inhibited CQ	down	0.0387657	0.0475848	FALSE
ARAP1	2887.73	0.567111	0.0700684	8.09367	5.78921e-16	6.70556e-15	n	Serum-starved CQ	up	0.107696	0.076774	FALSE
ARAP1	2635.71	0.128843	0.0548673	2.34826	0.0188614	0.0345038	n	SIPS	up	0.107696	0.076774	FALSE
ARAP1	2870.25	0.350055	0.0592297	5.91012	3.41852e-09	9.33658e-09	n	OIS	up	0.107696	0.076774	FALSE
ARAP1	2332.08	-0.176675	0.0996907	-1.77223	0.0763558	0.134321	n	RS	down	0.107696	0.076774	FALSE
ARAP1	2440.83	0.702297	0.0920555	7.62906	2.36476e-14	1.79744e-13	y	Contact-inhibited CQ	up	0.107696	0.076774	FALSE
ARAP2	19.2883	-0.647763	0.624518	-1.03722	0.299633	0.409249	n	RS	down	0.0922333	0.0757028	FALSE
ARAP2	25.6472	0.502367	0.280176	1.79304	0.0729658	0.0950821	n	OIS	up	0.0922333	0.0757028	FALSE
ARAP2	18.0762	0.237158	0.687449	0.344983	0.730107	0.774477	n	Contact-inhibited CQ	up	0.0922333	0.0757028	FALSE
ARAP2	20.716	1.06258	0.452844	2.34646	0.0189528	0.0302772	y	Serum-starved CQ	up	0.0922333	0.0757028	FALSE
ARAP2	18.9269	0.899606	0.369182	2.43676	0.0148197	0.0278645	y	SIPS	up	0.0922333	0.0757028	FALSE
ARAP3	768.063	-0.0890798	0.0829204	-1.07428	0.282697	0.343306	n	Serum-starved CQ	down	0.172646	0.299193	FALSE
ARAP3	973.6	0.615716	0.0886483	6.9456	3.76857e-12	1.27019e-11	y	OIS	up	0.172646	0.299193	FALSE
ARAP3	750.593	-0.248097	0.0630971	-3.93198	8.42487e-05	0.000257852	n	SIPS	down	0.172646	0.299193	FALSE
ARAP3	700.628	-0.10358	0.0965255	-1.07308	0.283234	0.339793	n	Contact-inhibited CQ	down	0.172646	0.299193	FALSE
ARAP3	676.898	-0.834353	0.114539	-7.28444	3.23002e-13	5.02601e-12	y	RS	down	0.172646	0.299193	FALSE
ARC	7.28832	0.208487	0.815861	0.255542	0.798305	0.859448	n	RS	up	0.210298	0.208709	FALSE
ARC	17.4848	2.96522	0.295003	10.0515	9.04635e-24	6.01521e-23	y	OIS	up	0.210298	0.208709	FALSE
ARC	7.94617	-2.13121	0.616162	-3.45885	0.000542487	0.00109291	y	Contact-inhibited CQ	down	0.210298	0.208709	FALSE
ARC	7.26827	-0.808614	0.519426	-1.55675	0.119531	0.159102	n	Serum-starved CQ	down	0.210298	0.208709	FALSE
ARC	17.8664	2.48061	0.489922	5.06328	4.12107e-07	1.91382e-06	y	SIPS	up	0.210298	0.208709	FALSE
ARCN1	12771.9	0.298808	0.0323465	9.23774	2.51755e-20	1.41411e-19	n	OIS	up	0.0490614	0.0524899	FALSE
ARCN1	11584.8	-0.11185	0.0449437	-2.48866	0.0128224	0.0245118	n	SIPS	down	0.0490614	0.0524899	FALSE
ARCN1	10273.8	-0.231114	0.0596755	-3.87285	0.00010757	0.000243955	n	Contact-inhibited CQ	down	0.0490614	0.0524899	FALSE
ARCN1	10993.5	0.242105	0.0678847	3.56642	0.000361889	0.00123749	n	RS	up	0.0490614	0.0524899	FALSE
ARCN1	10997.7	-0.135453	0.0453569	-2.98637	0.00282311	0.00531332	n	Serum-starved CQ	down	0.0490614	0.0524899	FALSE
AREG	182.539	0.390618	0.372134	1.04967	0.293871	0.403046	n	RS	up	4.09846	3.93377	FALSE
AREG	578.157	2.59579	0.345289	7.51774	5.57327e-14	6.66912e-13	y	SIPS	up	4.09846	3.93377	FALSE
AREG	4615.29	6.1931	0.240194	25.7838	1.34734e-146	5.79072e-144	y	OIS	up	4.09846	3.93377	FALSE
AREG	170.629	1.52139	0.298668	5.09393	3.50712e-07	1.26622e-06	y	Serum-starved CQ	up	4.09846	3.93377	FALSE
AREG	163.691	0.996005	0.343873	2.89643	0.0037743	0.00662721	y	Contact-inhibited CQ	up	4.09846	3.93377	FALSE
AREL1	2433.24	0.340525	0.0367455	9.2671	1.91275e-20	1.08211e-19	n	OIS	up	0.0712175	0.046558	FALSE
AREL1	2026.32	-0.395665	0.0671469	-5.89253	3.80332e-09	1.81701e-08	n	Serum-starved CQ	down	0.0712175	0.046558	FALSE
AREL1	1878.27	-0.403647	0.0830961	-4.85759	1.18821e-06	3.54391e-06	n	Contact-inhibited CQ	down	0.0712175	0.046558	FALSE
AREL1	2190.5	0.0725975	0.0461649	1.57257	0.115819	0.169681	n	SIPS	up	0.0712175	0.046558	FALSE
AREL1	2041.55	0.197521	0.0989792	1.99558	0.0459795	0.0879018	n	RS	up	0.0712175	0.046558	FALSE
ARF1	16308.4	-0.408008	0.0727065	-5.61171	2.00334e-08	8.66365e-08	n	Serum-starved CQ	down	0.0791019	0.0561539	FALSE
ARF1	16212.2	-0.0501169	0.042768	-1.17183	0.241264	0.315607	n	SIPS	down	0.0791019	0.0561539	FALSE
ARF1	15973.1	-0.564201	0.0781855	-7.21618	5.34679e-13	3.49631e-12	n	Contact-inhibited CQ	down	0.0791019	0.0561539	FALSE
ARF1	17689	0.278214	0.0372591	7.46702	8.20288e-14	3.0868e-13	n	OIS	up	0.0791019	0.0561539	FALSE
ARF1	15230	0.0757404	0.0751947	1.00726	0.313811	0.424689	n	RS	up	0.0791019	0.0561539	FALSE
ARF3	7231.07	0.399284	0.0363768	10.9763	4.96595e-28	4.06183e-27	n	OIS	up	0.0872054	0.0424376	FALSE
ARF3	5790.73	0.375817	0.0666051	5.64247	1.67627e-08	1.33117e-07	n	RS	up	0.0872054	0.0424376	FALSE
ARF3	5743.09	-0.405394	0.0779008	-5.20397	1.95076e-07	6.46805e-07	n	Contact-inhibited CQ	down	0.0872054	0.0424376	FALSE
ARF3	6109.8	-0.346465	0.0815584	-4.24805	2.15636e-05	5.86143e-05	n	Serum-starved CQ	down	0.0872054	0.0424376	FALSE
ARF3	6419.23	0.0939158	0.0380594	2.46761	0.0136017	0.0258484	n	SIPS	up	0.0872054	0.0424376	FALSE
ARF4	14593.3	0.0959956	0.0569702	1.68502	0.0919855	0.139012	n	SIPS	up	0.0821194	0.0804907	FALSE
ARF4	12577.4	-0.211023	0.0756778	-2.78844	0.00529625	0.00906841	n	Contact-inhibited CQ	down	0.0821194	0.0804907	FALSE
ARF4	13693	0.0499343	0.0490681	1.01765	0.308843	0.357619	n	OIS	up	0.0821194	0.0804907	FALSE
ARF4	12726.8	0.782718	0.0949604	8.24258	1.68537e-16	3.94672e-15	y	RS	up	0.0821194	0.0804907	FALSE
ARF4	12740.6	-0.295118	0.0672459	-4.38864	1.14063e-05	3.22526e-05	n	Serum-starved CQ	down	0.0821194	0.0804907	FALSE
ARF5	3257.21	0.191103	0.0934575	2.04482	0.0408729	0.059344	n	Contact-inhibited CQ	up	0.0755557	0.0428966	FALSE
ARF5	3110.82	-0.0791924	0.0941862	-0.840806	0.400456	0.464715	n	Serum-starved CQ	down	0.0755557	0.0428966	FALSE
ARF5	2808.09	-0.149535	0.0608021	-2.45937	0.0139182	0.0200469	n	OIS	down	0.0755557	0.0428966	FALSE
ARF5	2793.97	-0.186768	0.0618988	-3.01731	0.0025503	0.00575809	n	SIPS	down	0.0755557	0.0428966	FALSE
ARF5	2675.49	-0.290881	0.111363	-2.61202	0.009001	0.0214606	n	RS	down	0.0755557	0.0428966	FALSE
ARF6	4472.4	-0.21452	0.0565805	-3.79141	0.000149794	0.000435899	n	SIPS	down	0.0726466	0.0681869	FALSE
ARF6	4492.5	-0.0788116	0.0655347	-1.20259	0.229133	0.284891	n	Serum-starved CQ	down	0.0726466	0.0681869	FALSE
ARF6	4331.36	0.2923	0.109067	2.68001	0.00736199	0.0179725	n	RS	up	0.0726466	0.0681869	FALSE
ARF6	4144.18	-0.39075	0.0427646	-9.13723	6.40745e-20	3.51554e-19	n	OIS	down	0.0726466	0.0681869	FALSE
ARF6	4365.7	-0.46966	0.0784598	-5.986	2.15069e-09	9.13511e-09	n	Contact-inhibited CQ	down	0.0726466	0.0681869	FALSE
ARFGAP1	3276.27	-0.216323	0.0707117	-3.05923	0.00221906	0.00405599	n	Contact-inhibited CQ	down	0.0655476	0.0532915	FALSE
ARFGAP1	4136.75	0.301133	0.0403408	7.46473	8.34698e-14	3.13936e-13	n	OIS	up	0.0655476	0.0532915	FALSE
ARFGAP1	3621.51	-0.199689	0.0771617	-2.58793	0.00965548	0.0163995	n	Serum-starved CQ	down	0.0655476	0.0532915	FALSE
ARFGAP1	4004.16	0.0944105	0.0547678	1.72383	0.0847384	0.129215	n	SIPS	up	0.0655476	0.0532915	FALSE
ARFGAP1	3355.27	0.298357	0.0804723	3.70757	0.000209254	0.000755796	n	RS	up	0.0655476	0.0532915	FALSE
ARFGAP2	1774.94	-0.00214552	0.0859821	-0.0249531	0.980092	0.986488	n	RS	down	0.0528803	0.0451597	FALSE
ARFGAP2	1916.49	-0.209133	0.083939	-2.49149	0.0127207	0.0210661	n	Serum-starved CQ	down	0.0528803	0.0451597	FALSE
ARFGAP2	1804.24	-0.245006	0.0744632	-3.29029	0.00100084	0.00193526	n	Contact-inhibited CQ	down	0.0528803	0.0451597	FALSE
ARFGAP2	1932.14	-0.117738	0.046044	-2.55708	0.0105555	0.0154339	n	OIS	down	0.0528803	0.0451597	FALSE
ARFGAP2	1925.28	-0.0570187	0.0471838	-1.20844	0.226879	0.299857	n	SIPS	down	0.0528803	0.0451597	FALSE
ARFGAP3	2846.3	-0.052162	0.0901287	-0.57875	0.562758	0.638167	n	SIPS	down	0.08823	0.0267685	FALSE
ARFGAP3	2743.4	-0.0216622	0.0681617	-0.317806	0.750632	0.784482	n	OIS	down	0.08823	0.0267685	FALSE
ARFGAP3	2686.23	0.140324	0.134671	1.04198	0.297423	0.355041	n	Contact-inhibited CQ	up	0.08823	0.0267685	FALSE
ARFGAP3	2719.77	0.195593	0.166344	1.17583	0.239662	0.343539	n	RS	up	0.08823	0.0267685	FALSE
ARFGAP3	2696.56	-0.0540697	0.110908	-0.487521	0.625889	0.680725	n	Serum-starved CQ	down	0.08823	0.0267685	FALSE
ARFGEF1	2549.65	0.180693	0.172125	1.04978	0.293819	0.403014	n	RS	up	0.164532	0.120458	FALSE
ARFGEF1	2423.18	0.339745	0.154052	2.20538	0.0274272	0.0422729	n	Serum-starved CQ	up	0.164532	0.120458	FALSE
ARFGEF1	2262.53	0.616873	0.164625	3.74713	0.000178869	0.000391717	y	Contact-inhibited CQ	up	0.164532	0.120458	FALSE
ARFGEF1	2578.32	0.0916898	0.0974028	0.941347	0.346527	0.427533	n	SIPS	up	0.164532	0.120458	FALSE
ARFGEF1	2526.13	-0.0560038	0.088015	-0.636299	0.524582	0.572891	n	OIS	down	0.164532	0.120458	FALSE
ARFGEF2	2554.63	0.225437	0.127239	1.77176	0.0764349	0.134427	n	RS	up	0.0833709	0.0594468	FALSE
ARFGEF2	2281.47	0.258902	0.126989	2.03878	0.0414722	0.0601464	n	Contact-inhibited CQ	up	0.0833709	0.0594468	FALSE
ARFGEF2	2641.84	0.108631	0.0655447	1.65736	0.097446	0.124198	n	OIS	up	0.0833709	0.0594468	FALSE
ARFGEF2	2612.76	0.00695527	0.0738871	0.0941337	0.925003	0.943078	n	SIPS	up	0.0833709	0.0594468	FALSE
ARFGEF2	2426.98	0.145391	0.106207	1.36894	0.171018	0.219381	n	Serum-starved CQ	up	0.0833709	0.0594468	FALSE
ARFGEF3	45.7143	2.71991	0.453595	5.99633	2.01829e-09	1.85382e-08	y	RS	up	0.274528	0.296233	FALSE
ARFGEF3	41.6037	0.313376	0.333985	0.938293	0.348094	0.411039	n	Serum-starved CQ	up	0.274528	0.296233	FALSE
ARFGEF3	30.8256	0.650956	0.231862	2.80751	0.0049926	0.00763883	y	OIS	up	0.274528	0.296233	FALSE
ARFGEF3	28.8276	2.20026	0.484351	4.5427	5.55395e-06	1.52302e-05	y	Contact-inhibited CQ	up	0.274528	0.296233	FALSE
ARFGEF3	61.1346	2.09178	0.285498	7.32678	2.35744e-13	2.61585e-12	y	SIPS	up	0.274528	0.296233	FALSE
ARFIP1	1175	0.180081	0.0564205	3.19176	0.00141407	0.00231004	n	OIS	up	0.100923	0.0368441	FALSE
ARFIP1	1158.88	0.12956	0.0686949	1.88602	0.0592926	0.0948147	n	SIPS	up	0.100923	0.0368441	FALSE
ARFIP1	1105.89	0.487746	0.125157	3.89708	9.7359e-05	0.000236061	n	Serum-starved CQ	up	0.100923	0.0368441	FALSE
ARFIP1	1076.46	0.747218	0.137881	5.41929	5.98362e-08	2.12816e-07	y	Contact-inhibited CQ	up	0.100923	0.0368441	FALSE
ARFIP1	1073.83	0.245163	0.12444	1.97014	0.0488229	0.0924657	n	RS	up	0.100923	0.0368441	FALSE
ARFIP2	2304.08	0.599966	0.0451194	13.2973	2.40055e-40	3.23641e-39	y	OIS	up	0.106303	0.0746811	FALSE
ARFIP2	1802.88	-0.364421	0.080471	-4.52861	5.93741e-06	1.75585e-05	n	Serum-starved CQ	down	0.106303	0.0746811	FALSE
ARFIP2	1753.79	0.279613	0.0850625	3.28715	0.00101208	0.00307809	n	RS	up	0.106303	0.0746811	FALSE
ARFIP2	1927.87	0.263987	0.049031	5.38409	7.28121e-08	3.78933e-07	n	SIPS	up	0.106303	0.0746811	FALSE
ARFIP2	1730.09	-0.148387	0.0783728	-1.89335	0.0583107	0.0820431	n	Contact-inhibited CQ	down	0.106303	0.0746811	FALSE
ARFRP1	1074.56	-0.392631	0.0929676	-4.22331	2.40742e-05	6.48544e-05	n	Serum-starved CQ	down	0.0664934	0.0331995	FALSE
ARFRP1	1154.89	0.095332	0.0563085	1.69303	0.0904495	0.136976	n	SIPS	up	0.0664934	0.0331995	FALSE
ARFRP1	1023.37	-0.271492	0.0918383	-2.9562	0.00311456	0.00554215	n	Contact-inhibited CQ	down	0.0664934	0.0331995	FALSE
ARFRP1	1015.82	0.15709	0.0956732	1.64194	0.100602	0.168473	n	RS	up	0.0664934	0.0331995	FALSE
ARFRP1	1169.76	0.2258	0.0441271	5.11704	3.10376e-07	7.24858e-07	n	OIS	up	0.0664934	0.0331995	FALSE
ARG2	1185.06	0.0892941	0.0422096	2.11549	0.0343879	0.0470277	n	OIS	up	0.0450386	0.0357948	FALSE
ARG2	1170.05	0.423291	0.116043	3.64772	0.000264581	0.000933766	n	RS	up	0.0450386	0.0357948	FALSE
ARG2	1261.02	-0.173259	0.0650343	-2.66411	0.00771919	0.013344	n	Serum-starved CQ	down	0.0450386	0.0357948	FALSE
ARG2	1461.31	0.00896246	0.0746537	0.120054	0.904441	0.923442	n	Contact-inhibited CQ	up	0.0450386	0.0357948	FALSE
ARG2	1177.82	0.21109	0.055376	3.81194	0.000137882	0.000403303	n	SIPS	up	0.0450386	0.0357948	FALSE
ARGLU1	2198.8	-0.246993	0.0572836	-4.31176	1.61959e-05	3.24812e-05	n	OIS	down	0.116037	0.0680977	FALSE
ARGLU1	2761.35	0.409269	0.103002	3.97341	7.08511e-05	0.000165533	n	Contact-inhibited CQ	up	0.116037	0.0680977	FALSE
ARGLU1	2338.01	-0.164595	0.120772	-1.36286	0.172928	0.264043	n	RS	down	0.116037	0.0680977	FALSE
ARGLU1	2300.99	0.0253609	0.072112	0.351687	0.725073	0.781814	n	SIPS	up	0.116037	0.0680977	FALSE
ARGLU1	2579.67	0.494151	0.109462	4.51435	6.35115e-06	1.87003e-05	n	Serum-starved CQ	up	0.116037	0.0680977	FALSE
ARHGAP1	4995.38	-0.0958677	0.05365	-1.78691	0.0739519	0.115029	n	SIPS	down	0.0664438	0.0513084	FALSE
ARHGAP1	4659.4	-0.260361	0.0469558	-5.5448	2.94286e-08	7.46398e-08	n	OIS	down	0.0664438	0.0513084	FALSE
ARHGAP1	4858.57	-0.0964273	0.0819503	-1.17666	0.239333	0.296248	n	Serum-starved CQ	down	0.0664438	0.0513084	FALSE
ARHGAP1	4582.36	-0.159665	0.0891978	-1.79001	0.073453	0.101073	n	Contact-inhibited CQ	down	0.0664438	0.0513084	FALSE
ARHGAP1	4306.34	0.0761756	0.0913822	0.833593	0.40451	0.518789	n	RS	up	0.0664438	0.0513084	FALSE
ARHGAP10	1342.64	-0.0463915	0.0592999	-0.78232	0.434027	0.515845	n	SIPS	down	0.0668485	0.0632647	FALSE
ARHGAP10	1353.8	-0.250693	0.0599922	-4.17876	2.93106e-05	5.73793e-05	n	OIS	down	0.0668485	0.0632647	FALSE
ARHGAP10	1457.21	0.115188	0.108231	1.06428	0.287203	0.396277	n	RS	up	0.0668485	0.0632647	FALSE
ARHGAP10	1344.53	0.152557	0.0800468	1.90585	0.0566703	0.0799411	n	Contact-inhibited CQ	up	0.0668485	0.0632647	FALSE
ARHGAP10	1390.64	0.0752179	0.0630241	1.19348	0.232682	0.288822	n	Serum-starved CQ	up	0.0668485	0.0632647	FALSE
ARHGAP11A	2149.85	-1.29594	0.117644	-11.0158	3.20569e-28	1.32999e-26	y	Serum-starved CQ	down	1.09227	0.396665	FALSE
ARHGAP11A	1925.27	-2.27539	0.151222	-15.0467	3.62872e-51	1.28747e-48	y	SIPS	down	1.09227	0.396665	FALSE
ARHGAP11A	2087.51	-2.19584	0.119994	-18.2996	8.32867e-75	3.89853e-73	y	OIS	down	1.09227	0.396665	FALSE
ARHGAP11A	2101.03	-1.72019	0.132291	-13.003	1.17594e-38	7.9089e-37	y	Contact-inhibited CQ	down	1.09227	0.396665	FALSE
ARHGAP11A	2168.73	-2.89196	0.193752	-14.9261	2.22901e-50	5.54946e-48	y	RS	down	1.09227	0.396665	FALSE
ARHGAP12	1127.86	-0.194752	0.0806054	-2.41612	0.0156869	0.0224621	n	OIS	down	0.247211	0.142664	FALSE
ARHGAP12	1234.39	0.902133	0.160172	5.63229	1.77835e-08	7.74969e-08	y	Serum-starved CQ	up	0.247211	0.142664	FALSE
ARHGAP12	1179.25	0.22964	0.0969808	2.36789	0.01789	0.0329221	n	SIPS	up	0.247211	0.142664	FALSE
ARHGAP12	1219.58	0.0327705	0.158119	0.207252	0.835813	0.886938	n	RS	up	0.247211	0.142664	FALSE
ARHGAP12	1162.75	1.17346	0.152019	7.71918	1.17079e-14	9.16415e-14	y	Contact-inhibited CQ	up	0.247211	0.142664	FALSE
ARHGAP17	2621.01	-0.397751	0.0472651	-8.41532	3.91823e-17	1.8371e-16	n	OIS	down	0.0709799	0.0687384	FALSE
ARHGAP17	2606.03	-0.166958	0.0440999	-3.78591	0.000153149	0.000445023	n	SIPS	down	0.0709799	0.0687384	FALSE
ARHGAP17	2490.32	-0.00249751	0.123156	-0.0202792	0.983821	0.988908	n	RS	down	0.0709799	0.0687384	FALSE
ARHGAP17	2536.89	-0.326253	0.0729226	-4.47396	7.6783e-06	2.06643e-05	n	Contact-inhibited CQ	down	0.0709799	0.0687384	FALSE
ARHGAP17	2648.94	-0.304784	0.0608011	-5.01281	5.36417e-07	1.88024e-06	n	Serum-starved CQ	down	0.0709799	0.0687384	FALSE
ARHGAP18	1747.98	-0.359066	0.0846089	-4.24384	2.1973e-05	7.55475e-05	n	SIPS	down	0.286105	0.245019	FALSE
ARHGAP18	1925.6	0.465881	0.0782951	5.95032	2.67616e-09	7.3701e-09	n	OIS	up	0.286105	0.245019	FALSE
ARHGAP18	1729.88	-0.663115	0.132653	-4.99888	5.76656e-07	1.78675e-06	y	Contact-inhibited CQ	down	0.286105	0.245019	FALSE
ARHGAP18	1761.54	-0.493931	0.132983	-3.71424	0.000203813	0.000467499	n	Serum-starved CQ	down	0.286105	0.245019	FALSE
ARHGAP18	1816.02	1.00113	0.135351	7.39658	1.39741e-13	2.27155e-12	y	RS	up	0.286105	0.245019	FALSE
ARHGAP19	613.486	-0.811871	0.0847542	-9.57912	9.78748e-22	1.55016e-20	y	Contact-inhibited CQ	down	0.179025	0.0856853	FALSE
ARHGAP19	637.678	-1.11842	0.126256	-8.85835	8.12041e-19	2.39577e-17	y	RS	down	0.179025	0.0856853	FALSE
ARHGAP19	641.294	-0.834827	0.0682929	-12.2242	2.30777e-34	2.43354e-33	y	OIS	down	0.179025	0.0856853	FALSE
ARHGAP19	586.897	-0.872726	0.0743477	-11.7384	8.09744e-32	5.01829e-30	y	SIPS	down	0.179025	0.0856853	FALSE
ARHGAP19	642.416	-0.347079	0.0796744	-4.35622	1.32327e-05	3.71138e-05	n	Serum-starved CQ	down	0.179025	0.0856853	FALSE
ARHGAP19-SLIT1	191.911	-0.925992	0.0985292	-9.39815	5.5531e-21	3.23981e-20	y	OIS	down	0.137236	0.0628074	FALSE
ARHGAP19-SLIT1	190.912	-0.917252	0.14183	-6.46726	9.97988e-11	4.93465e-10	y	Contact-inhibited CQ	down	0.137236	0.0628074	FALSE
ARHGAP19-SLIT1	197.576	-0.324284	0.124665	-2.60126	0.00928831	0.0158233	n	Serum-starved CQ	down	0.137236	0.0628074	FALSE
ARHGAP19-SLIT1	199.83	-1.13602	0.192834	-5.89118	3.83451e-09	3.33224e-08	y	RS	down	0.137236	0.0628074	FALSE
ARHGAP19-SLIT1	177.095	-0.933945	0.119078	-7.84316	4.39331e-15	5.9551e-14	y	SIPS	down	0.137236	0.0628074	FALSE
ARHGAP20	265.344	1.71935	0.215007	7.99668	1.27816e-15	1.42242e-14	y	Serum-starved CQ	up	0.775821	0.622626	FALSE
ARHGAP20	213.062	-0.116434	0.159765	-0.728783	0.466135	0.547376	n	SIPS	down	0.775821	0.622626	FALSE
ARHGAP20	259.494	2.4194	0.260344	9.29308	1.49883e-20	2.12063e-19	y	Contact-inhibited CQ	up	0.775821	0.622626	FALSE
ARHGAP20	167.175	-2.47973	0.191995	-12.9156	3.67756e-38	4.58566e-37	y	OIS	down	0.775821	0.622626	FALSE
ARHGAP20	235.551	-0.268058	0.241275	-1.111	0.266567	0.373836	n	RS	down	0.775821	0.622626	FALSE
ARHGAP21	4137.8	0.426821	0.134501	3.17336	0.00150684	0.00296993	n	Serum-starved CQ	up	0.156868	0.113849	FALSE
ARHGAP21	4230.18	0.0628035	0.0774073	0.811338	0.417172	0.467858	n	OIS	up	0.156868	0.113849	FALSE
ARHGAP21	4280.77	0.166107	0.0854074	1.94488	0.0517896	0.0842598	n	SIPS	up	0.156868	0.113849	FALSE
ARHGAP21	3964.22	0.622652	0.140832	4.42123	9.81386e-06	2.60314e-05	y	Contact-inhibited CQ	up	0.156868	0.113849	FALSE
ARHGAP21	4132.09	-0.0714369	0.143355	-0.498322	0.618257	0.71354	n	RS	down	0.156868	0.113849	FALSE
ARHGAP22	1828.82	-1.01003	0.116927	-8.63814	5.71371e-18	8.50701e-17	y	Serum-starved CQ	down	0.745417	0.415742	FALSE
ARHGAP22	3088.6	1.35517	0.0751807	18.0255	1.22858e-72	5.37807e-71	y	OIS	up	0.745417	0.415742	FALSE
ARHGAP22	1983.92	0.337657	0.114577	2.94697	0.00320899	0.00707386	n	SIPS	up	0.745417	0.415742	FALSE
ARHGAP22	1929.91	0.997706	0.142177	7.01734	2.26136e-12	3.20589e-11	y	RS	up	0.745417	0.415742	FALSE
ARHGAP22	1714.6	-1.62514	0.135784	-11.9686	5.19196e-33	2.19937e-31	y	Contact-inhibited CQ	down	0.745417	0.415742	FALSE
ARHGAP23	6198.05	-0.178611	0.0588574	-3.03465	0.00240817	0.00546566	n	SIPS	down	0.101543	0.117911	FALSE
ARHGAP23	6611.68	-0.106811	0.0663393	-1.61007	0.107383	0.135621	n	OIS	down	0.101543	0.117911	FALSE
ARHGAP23	5631.52	0.355245	0.110873	3.20407	0.00135498	0.0040051	n	RS	up	0.101543	0.117911	FALSE
ARHGAP23	5580.29	-0.0088724	0.101065	-0.0877889	0.930044	0.943579	n	Contact-inhibited CQ	down	0.101543	0.117911	FALSE
ARHGAP23	6476.08	0.0105077	0.0811931	0.129416	0.897028	0.915876	n	Serum-starved CQ	up	0.101543	0.117911	FALSE
ARHGAP24	911.208	0.755356	0.133045	5.67744	1.36725e-08	5.28395e-08	y	Contact-inhibited CQ	up	0.30019	0.199854	FALSE
ARHGAP24	927.818	0.776815	0.147409	5.26979	1.36578e-07	9.15528e-07	y	RS	up	0.30019	0.199854	FALSE
ARHGAP24	1433.89	1.1004	0.0821624	13.393	6.64631e-41	9.16079e-40	y	OIS	up	0.30019	0.199854	FALSE
ARHGAP24	918.714	0.247136	0.126442	1.95454	0.0506374	0.0736992	n	Serum-starved CQ	up	0.30019	0.199854	FALSE
ARHGAP24	1016.71	0.163043	0.0902667	1.80624	0.070881	0.110872	n	SIPS	up	0.30019	0.199854	FALSE
ARHGAP25	17.9191	1.43563	0.387855	3.70145	0.000214371	0.000605203	y	SIPS	up	0.222129	0.199194	FALSE
ARHGAP25	10.5937	0.679875	0.468336	1.45168	0.14659	0.191068	n	Serum-starved CQ	up	0.222129	0.199194	FALSE
ARHGAP25	15.6131	1.79004	0.550727	3.25033	0.00115272	0.0034584	y	RS	up	0.222129	0.199194	FALSE
ARHGAP25	42.8858	2.84357	0.237852	11.9552	6.09715e-33	6.07702e-32	y	OIS	up	0.222129	0.199194	FALSE
ARHGAP25	9.88805	-0.58991	0.680848	-0.866434	0.386252	0.447599	n	Contact-inhibited CQ	down	0.222129	0.199194	FALSE
ARHGAP26	154.125	0.864113	0.329583	2.62184	0.00874574	0.0209152	y	RS	up	0.629853	0.395074	FALSE
ARHGAP26	265.574	1.85495	0.159016	11.6652	1.91975e-31	1.81518e-30	y	OIS	up	0.629853	0.395074	FALSE
ARHGAP26	298.159	2.93812	0.247337	11.879	1.52171e-32	6.1699e-31	y	Contact-inhibited CQ	up	0.629853	0.395074	FALSE
ARHGAP26	160.795	0.503029	0.178451	2.81887	0.0048193	0.0102083	n	SIPS	up	0.629853	0.395074	FALSE
ARHGAP26	204.751	1.11	0.170685	6.50323	7.86155e-11	4.79568e-10	y	Serum-starved CQ	up	0.629853	0.395074	FALSE
ARHGAP27	74.5484	-0.490383	0.215676	-2.27371	0.0229835	0.0360226	n	Serum-starved CQ	down	0.21216	0.152563	FALSE
ARHGAP27	113.678	1.6583	0.164604	10.0744	7.1666e-24	4.79452e-23	y	OIS	up	0.21216	0.152563	FALSE
ARHGAP27	72.2832	-0.81163	0.308466	-2.63118	0.00850882	0.0140651	y	Contact-inhibited CQ	down	0.21216	0.152563	FALSE
ARHGAP27	97.662	0.722052	0.179692	4.01828	5.86249e-05	0.000185508	y	SIPS	up	0.21216	0.152563	FALSE
ARHGAP27	69.1368	0.350024	0.337147	1.0382	0.299179	0.408864	n	RS	up	0.21216	0.152563	FALSE
ARHGAP28	262.391	-1.43826	0.280556	-5.12648	2.95215e-07	6.91272e-07	y	OIS	down	1.38715	0.669203	FALSE
ARHGAP28	331.135	0.246862	0.260311	0.948333	0.34296	0.423869	n	SIPS	up	1.38715	0.669203	FALSE
ARHGAP28	336.03	-1.45464	0.361469	-4.02426	5.71558e-05	0.000234761	y	RS	down	1.38715	0.669203	FALSE
ARHGAP28	587.17	3.20747	0.301721	10.6306	2.14783e-26	7.32587e-25	y	Serum-starved CQ	up	1.38715	0.669203	FALSE
ARHGAP28	361.111	3.21198	0.370483	8.66971	4.33208e-18	4.84449e-17	y	Contact-inhibited CQ	up	1.38715	0.669203	FALSE
ARHGAP29	2766.16	-0.589409	0.165364	-3.5643	0.000364823	0.000637462	y	OIS	down	0.735688	1.00119	FALSE
ARHGAP29	3426.97	0.520718	0.184416	2.82361	0.00474862	0.00854619	n	Serum-starved CQ	up	0.735688	1.00119	FALSE
ARHGAP29	3123.99	1.38163	0.199688	6.91897	4.54935e-12	6.11362e-11	y	RS	up	0.735688	1.00119	FALSE
ARHGAP29	2868.06	0.729884	0.192768	3.78633	0.000152891	0.000338219	y	Contact-inhibited CQ	up	0.735688	1.00119	FALSE
ARHGAP29	3704.47	0.635826	0.114987	5.52954	3.21065e-08	1.74781e-07	y	SIPS	up	0.735688	1.00119	FALSE
ARHGAP30	12.3015	-2.54742	0.469593	-5.42474	5.80383e-08	2.0694e-07	y	Contact-inhibited CQ	down	0.139251	0.159829	FALSE
ARHGAP30	28.0315	1.80778	0.225544	8.01521	1.09953e-15	4.67464e-15	y	OIS	up	0.139251	0.159829	FALSE
ARHGAP30	16.6316	0.763152	0.33173	2.30052	0.0214185	0.0384823	y	SIPS	up	0.139251	0.159829	FALSE
ARHGAP30	12.5149	-1.20177	0.318219	-3.77656	0.000159011	0.000372558	y	Serum-starved CQ	down	0.139251	0.159829	FALSE
ARHGAP30	14.1033	-0.25801	0.426671	-0.604705	0.545375	0.650098	n	RS	down	0.139251	0.159829	FALSE
ARHGAP31	1572.74	0.154502	0.119981	1.28772	0.197844	0.293959	n	RS	up	0.149507	0.228063	FALSE
ARHGAP31	1461.54	-0.471457	0.0976204	-4.82949	1.36882e-06	4.04265e-06	n	Contact-inhibited CQ	down	0.149507	0.228063	FALSE
ARHGAP31	1852.6	0.328246	0.0757681	4.33225	1.47594e-05	2.96883e-05	n	OIS	up	0.149507	0.228063	FALSE
ARHGAP31	1608.55	-0.119965	0.0682528	-1.75765	0.0788069	0.10981	n	Serum-starved CQ	down	0.149507	0.228063	FALSE
ARHGAP31	1592.08	-0.629108	0.0808331	-7.7828	7.0937e-15	9.46183e-14	y	SIPS	down	0.149507	0.228063	FALSE
ARHGAP32	571.47	0.356524	0.108529	3.28504	0.00101967	0.00206835	n	Serum-starved CQ	up	0.173042	0.158473	FALSE
ARHGAP32	520.758	-0.348968	0.0881121	-3.9605	7.47934e-05	0.000231325	n	SIPS	down	0.173042	0.158473	FALSE
ARHGAP32	524.46	0.556864	0.135039	4.12374	3.72762e-05	9.05644e-05	n	Contact-inhibited CQ	up	0.173042	0.158473	FALSE
ARHGAP32	515.416	-0.501154	0.0944301	-5.30714	1.1136e-07	2.6902e-07	n	OIS	down	0.173042	0.158473	FALSE
ARHGAP32	509.818	-1.26709	0.149834	-8.45668	2.75091e-17	7.02126e-16	y	RS	down	0.173042	0.158473	FALSE
ARHGAP33	167.129	-1.79003	0.120447	-14.8616	5.85425e-50	1.18109e-48	y	OIS	down	0.202619	0.102426	FALSE
ARHGAP33	194.126	-0.749483	0.143229	-5.23278	1.66983e-07	6.31989e-07	y	Serum-starved CQ	down	0.202619	0.102426	FALSE
ARHGAP33	183.23	-1.58475	0.232811	-6.80705	9.9622e-12	5.57907e-11	y	Contact-inhibited CQ	down	0.202619	0.102426	FALSE
ARHGAP33	180.197	-0.93147	0.273552	-3.4051	0.000661405	0.00210637	y	RS	down	0.202619	0.102426	FALSE
ARHGAP33	187.098	-0.734351	0.133411	-5.50444	3.70339e-08	2.00299e-07	y	SIPS	down	0.202619	0.102426	FALSE
ARHGAP35	4847.47	-0.228142	0.103347	-2.20752	0.0272775	0.0560196	n	RS	down	0.075534	0.0750391	FALSE
ARHGAP35	4782.36	-0.0230511	0.079768	-0.288977	0.772599	0.812325	n	Contact-inhibited CQ	down	0.075534	0.0750391	FALSE
ARHGAP35	5012	-0.0969398	0.0580844	-1.66895	0.0951281	0.143242	n	SIPS	down	0.075534	0.0750391	FALSE
ARHGAP35	5124.78	0.00658692	0.0584528	0.112688	0.910278	0.926471	n	Serum-starved CQ	up	0.075534	0.0750391	FALSE
ARHGAP35	4822.05	-0.399277	0.0491924	-8.11664	4.79263e-16	2.0915e-15	n	OIS	down	0.075534	0.0750391	FALSE
ARHGAP39	260.488	0.677558	0.0628329	10.7835	4.11945e-27	3.21199e-26	y	OIS	up	0.084733	0.0516381	FALSE
ARHGAP39	182.865	-0.395312	0.1544	-2.5603	0.010458	0.0169981	n	Contact-inhibited CQ	down	0.084733	0.0516381	FALSE
ARHGAP39	188.021	0.696607	0.16056	4.33861	1.43385e-05	6.62145e-05	y	RS	up	0.084733	0.0516381	FALSE
ARHGAP39	211.814	0.385912	0.0816385	4.72708	2.2777e-06	9.25957e-06	n	SIPS	up	0.084733	0.0516381	FALSE
ARHGAP39	210.868	0.184056	0.101207	1.8186	0.0689717	0.0974741	n	Serum-starved CQ	up	0.084733	0.0516381	FALSE
ARHGAP4	830.484	-0.433769	0.12011	-3.61142	0.000304528	0.000641753	n	Contact-inhibited CQ	down	0.117881	0.0909684	FALSE
ARHGAP4	956.662	0.0550858	0.05618	0.980524	0.326828	0.407265	n	SIPS	up	0.117881	0.0909684	FALSE
ARHGAP4	871.645	0.629884	0.114534	5.49956	3.80748e-08	2.82074e-07	y	RS	up	0.117881	0.0909684	FALSE
ARHGAP4	1125.69	0.35793	0.06575	5.44381	5.21533e-08	1.29339e-07	n	OIS	up	0.117881	0.0909684	FALSE
ARHGAP4	864.912	-0.43102	0.0704991	-6.11383	9.72659e-10	5.08513e-09	n	Serum-starved CQ	down	0.117881	0.0909684	FALSE
ARHGAP42	213.576	-0.318509	0.134196	-2.37347	0.0176218	0.0324707	n	SIPS	down	0.172757	0.159104	FALSE
ARHGAP42	234.474	0.76239	0.173391	4.39695	1.09781e-05	3.11849e-05	y	Serum-starved CQ	up	0.172757	0.159104	FALSE
ARHGAP42	217.09	1.0663	0.20044	5.31981	1.03875e-07	3.57528e-07	y	Contact-inhibited CQ	up	0.172757	0.159104	FALSE
ARHGAP42	224.391	-1.48907	0.215875	-6.89785	5.27951e-12	7.0415e-11	y	RS	down	0.172757	0.159104	FALSE
ARHGAP42	239.054	-0.231801	0.107291	-2.16048	0.0307352	0.0423549	n	OIS	down	0.172757	0.159104	FALSE
ARHGAP44	96.7763	0.255819	0.14782	1.73062	0.0835204	0.127632	n	SIPS	up	0.0748953	0.0474614	FALSE
ARHGAP44	101.17	0.114161	0.10797	1.05734	0.290356	0.3383	n	OIS	up	0.0748953	0.0474614	FALSE
ARHGAP44	86.2291	-0.283531	0.248337	-1.14172	0.253572	0.359055	n	RS	down	0.0748953	0.0474614	FALSE
ARHGAP44	92.1074	-0.0434952	0.160022	-0.271808	0.78577	0.823251	n	Serum-starved CQ	down	0.0748953	0.0474614	FALSE
ARHGAP44	91.8228	0.463815	0.210187	2.20668	0.0273363	0.0410856	n	Contact-inhibited CQ	up	0.0748953	0.0474614	FALSE
ARHGAP45	198.314	0.759422	0.112883	6.7275	1.72607e-11	1.49917e-10	y	SIPS	up	0.118988	0.142506	FALSE
ARHGAP45	160.701	0.155453	0.179903	0.864093	0.387537	0.448722	n	Contact-inhibited CQ	up	0.118988	0.142506	FALSE
ARHGAP45	186.25	0.463438	0.123636	3.7484	0.000177965	0.000412067	n	Serum-starved CQ	up	0.118988	0.142506	FALSE
ARHGAP45	173.572	-0.0412109	0.0992835	-0.415082	0.678082	0.718508	n	OIS	down	0.118988	0.142506	FALSE
ARHGAP45	149.453	0.206872	0.201887	1.02469	0.305508	0.415872	n	RS	up	0.118988	0.142506	FALSE
ARHGAP5	2684.88	0.972777	0.168498	5.77322	7.77711e-09	3.55736e-08	y	Serum-starved CQ	up	0.337894	0.298213	FALSE
ARHGAP5	2610.16	0.425239	0.194214	2.18954	0.0285576	0.0583057	n	RS	up	0.337894	0.298213	FALSE
ARHGAP5	2659	0.26941	0.115522	2.33211	0.0196949	0.0358162	n	SIPS	up	0.337894	0.298213	FALSE
ARHGAP5	2302.8	-0.0635609	0.118106	-0.538166	0.590462	0.636846	n	OIS	down	0.337894	0.298213	FALSE
ARHGAP5	2247.86	0.866476	0.166884	5.19209	2.07942e-07	6.86417e-07	y	Contact-inhibited CQ	up	0.337894	0.298213	FALSE
ARHGAP6	127.252	-0.15325	0.291686	-0.525392	0.599311	0.697002	n	RS	down	0.365524	0.229728	FALSE
ARHGAP6	203.605	1.37454	0.128236	10.7188	8.30365e-27	6.37632e-26	y	OIS	up	0.365524	0.229728	FALSE
ARHGAP6	177.933	1.77639	0.189913	9.3537	8.46322e-21	1.68422e-19	y	Serum-starved CQ	up	0.365524	0.229728	FALSE
ARHGAP6	121.163	0.39453	0.222932	1.76973	0.0767721	0.118674	n	SIPS	up	0.365524	0.229728	FALSE
ARHGAP6	148.606	1.99595	0.248689	8.02589	1.00794e-15	8.69526e-15	y	Contact-inhibited CQ	up	0.365524	0.229728	FALSE
ARHGDIA	16746.4	-0.202165	0.0547954	-3.68945	0.000224741	0.0004015	n	OIS	down	0.179383	0.0740826	FALSE
ARHGDIA	14476	0.0140062	0.126256	0.110935	0.911668	0.939951	n	RS	up	0.179383	0.0740826	FALSE
ARHGDIA	16015.5	-0.300712	0.0599009	-5.02015	5.16309e-07	2.36675e-06	n	SIPS	down	0.179383	0.0740826	FALSE
ARHGDIA	15685.2	-0.821583	0.0999056	-8.22359	1.97505e-16	2.42421e-15	y	Serum-starved CQ	down	0.179383	0.0740826	FALSE
ARHGDIA	14747	-1.15743	0.0987297	-11.7232	9.69466e-32	3.71829e-30	y	Contact-inhibited CQ	down	0.179383	0.0740826	FALSE
ARHGDIB	122.946	-2.34375	0.313684	-7.47169	7.91734e-14	5.67331e-13	y	Contact-inhibited CQ	down	0.365275	0.321038	FALSE
ARHGDIB	138.165	0.00769571	0.331476	0.0232165	0.981478	0.987347	n	RS	up	0.365275	0.321038	FALSE
ARHGDIB	130.304	-2.50265	0.252473	-9.91254	3.67181e-23	9.23746e-22	y	Serum-starved CQ	down	0.365275	0.321038	FALSE
ARHGDIB	157.233	-0.731469	0.224252	-3.26181	0.00110701	0.00270362	y	SIPS	down	0.365275	0.321038	FALSE
ARHGDIB	156.908	0.37822	0.16406	2.30537	0.0211458	0.0298418	n	OIS	up	0.365275	0.321038	FALSE
ARHGDIG	12.1342	2.09851	0.550286	3.8135	0.000137015	0.000516024	y	RS	up	0.0798965	0.102949	FALSE
ARHGDIG	18.7088	1.85225	0.273868	6.76331	1.34872e-11	1.19557e-10	y	SIPS	up	0.0798965	0.102949	FALSE
ARHGDIG	13.9928	1.23607	0.409807	3.01624	0.00255931	0.004629	y	Contact-inhibited CQ	up	0.0798965	0.102949	FALSE
ARHGDIG	13.0842	1.29318	0.300457	4.30404	1.67708e-05	4.63682e-05	y	Serum-starved CQ	up	0.0798965	0.102949	FALSE
ARHGDIG	10.468	-0.281301	0.252352	-1.11471	0.264973	0.311282	n	OIS	down	0.0798965	0.102949	FALSE
ARHGEF1	2385.62	0.176213	0.0515447	3.41864	0.000629356	0.00107118	n	OIS	up	0.0909207	0.1042	FALSE
ARHGEF1	1934.76	-0.514826	0.106488	-4.83457	1.33435e-06	7.44917e-06	n	RS	down	0.0909207	0.1042	FALSE
ARHGEF1	2158.94	-0.285618	0.0608109	-4.69682	2.64245e-06	1.06237e-05	n	SIPS	down	0.0909207	0.1042	FALSE
ARHGEF1	2169.82	-0.316612	0.0931911	-3.39745	0.000680167	0.00142113	n	Serum-starved CQ	down	0.0909207	0.1042	FALSE
ARHGEF1	1989.28	-0.318873	0.116159	-2.74514	0.00604856	0.0102747	n	Contact-inhibited CQ	down	0.0909207	0.1042	FALSE
ARHGEF10	2149.83	0.266783	0.0754961	3.53373	0.00040974	0.000843555	n	Contact-inhibited CQ	up	0.130546	0.118978	FALSE
ARHGEF10	2159.01	-0.0429346	0.0913909	-0.469791	0.638504	0.729885	n	RS	down	0.130546	0.118978	FALSE
ARHGEF10	2011.81	-0.793535	0.0472686	-16.7878	2.99877e-63	9.22593e-62	y	OIS	down	0.130546	0.118978	FALSE
ARHGEF10	2243.98	0.203153	0.0613458	3.31159	0.000927658	0.00189416	n	Serum-starved CQ	up	0.130546	0.118978	FALSE
ARHGEF10	2225.77	-0.284686	0.0590499	-4.82111	1.42763e-06	6.03541e-06	n	SIPS	down	0.130546	0.118978	FALSE
ARHGEF10L	684.124	0.346475	0.107101	3.23502	0.00121634	0.00231587	n	Contact-inhibited CQ	up	0.0886045	0.106431	FALSE
ARHGEF10L	728.1	0.00201458	0.0750889	0.0268293	0.978596	0.982195	n	Serum-starved CQ	up	0.0886045	0.106431	FALSE
ARHGEF10L	690.886	-0.216965	0.08008	-2.70936	0.00674133	0.0101295	n	OIS	down	0.0886045	0.106431	FALSE
ARHGEF10L	643.089	0.505811	0.130479	3.87656	0.000105942	0.000409318	n	RS	up	0.0886045	0.106431	FALSE
ARHGEF10L	746.91	0.369319	0.0662374	5.57568	2.46562e-08	1.36474e-07	n	SIPS	up	0.0886045	0.106431	FALSE
ARHGEF11	1816.77	0.000254711	0.0477535	0.00533387	0.995744	0.996447	n	OIS	up	0.0362236	0.0347759	FALSE
ARHGEF11	1706.64	0.0872842	0.0765349	1.14045	0.254099	0.359657	n	RS	up	0.0362236	0.0347759	FALSE
ARHGEF11	1871.82	0.220307	0.0492663	4.47176	7.75779e-06	2.24781e-05	n	Serum-starved CQ	up	0.0362236	0.0347759	FALSE
ARHGEF11	1735.24	0.221043	0.0709533	3.11533	0.00183736	0.00340303	n	Contact-inhibited CQ	up	0.0362236	0.0347759	FALSE
ARHGEF11	1826.26	0.0627166	0.0425063	1.47547	0.140087	0.19935	n	SIPS	up	0.0362236	0.0347759	FALSE
ARHGEF12	8538.2	-0.0396533	0.0740045	-0.535823	0.592081	0.638398	n	OIS	down	0.109544	0.0866713	FALSE
ARHGEF12	8012.58	-0.233595	0.0790603	-2.95464	0.00313036	0.0069275	n	SIPS	down	0.109544	0.0866713	FALSE
ARHGEF12	7481.23	0.304088	0.128711	2.36257	0.0181489	0.0282433	n	Contact-inhibited CQ	up	0.109544	0.0866713	FALSE
ARHGEF12	8342.44	0.0277093	0.135798	0.204047	0.838316	0.888598	n	RS	up	0.109544	0.0866713	FALSE
ARHGEF12	7981.78	0.123161	0.110401	1.11558	0.264601	0.323685	n	Serum-starved CQ	up	0.109544	0.0866713	FALSE
ARHGEF17	5408.92	-0.373202	0.071053	-5.25245	1.50091e-07	7.47401e-07	n	SIPS	down	0.148838	0.107565	FALSE
ARHGEF17	5335.02	-0.178858	0.0764752	-2.33877	0.0193473	0.0308482	n	Serum-starved CQ	down	0.148838	0.107565	FALSE
ARHGEF17	4699.18	0.00769635	0.0995317	0.0773256	0.938364	0.949674	n	Contact-inhibited CQ	up	0.148838	0.107565	FALSE
ARHGEF17	4766.25	-0.691621	0.0601767	-11.4932	1.42773e-30	1.30222e-29	y	OIS	down	0.148838	0.107565	FALSE
ARHGEF17	4701.8	-0.233829	0.105608	-2.21413	0.0268199	0.0551917	n	RS	down	0.148838	0.107565	FALSE
ARHGEF18	1703.24	-0.103176	0.0762226	-1.35361	0.17586	0.224759	n	Serum-starved CQ	down	0.0478965	0.0336238	FALSE
ARHGEF18	1538.52	-0.0862587	0.0862211	-1.00044	0.317099	0.427915	n	RS	down	0.0478965	0.0336238	FALSE
ARHGEF18	1661.85	-0.137372	0.0474608	-2.89443	0.00379846	0.00589104	n	OIS	down	0.0478965	0.0336238	FALSE
ARHGEF18	1533.87	-0.313243	0.0883705	-3.54466	0.00039312	0.000812402	n	Contact-inhibited CQ	down	0.0478965	0.0336238	FALSE
ARHGEF18	1660.22	-0.0485023	0.0469105	-1.03393	0.301167	0.380907	n	SIPS	down	0.0478965	0.0336238	FALSE
ARHGEF19	271.976	-0.281717	0.138905	-2.02813	0.0425473	0.0629579	n	Serum-starved CQ	down	0.134799	0.107373	FALSE
ARHGEF19	254.403	-0.659846	0.0999667	-6.60066	4.09332e-11	1.29041e-10	y	OIS	down	0.134799	0.107373	FALSE
ARHGEF19	280.705	-0.201077	0.108625	-1.85111	0.0641544	0.101537	n	SIPS	down	0.134799	0.107373	FALSE
ARHGEF19	270.168	-0.427606	0.131168	-3.25998	0.00111419	0.00213727	n	Contact-inhibited CQ	down	0.134799	0.107373	FALSE
ARHGEF19	244.025	-1.00096	0.18296	-5.47093	4.47673e-08	3.26965e-07	y	RS	down	0.134799	0.107373	FALSE
ARHGEF2	3800.52	0.654978	0.111052	5.89796	3.68029e-09	1.52221e-08	y	Contact-inhibited CQ	up	0.16023	0.137546	FALSE
ARHGEF2	4014.57	0.134767	0.0614699	2.19241	0.0283499	0.0392662	n	OIS	up	0.16023	0.137546	FALSE
ARHGEF2	3812.26	0.339155	0.068046	4.98421	6.2217e-07	2.80669e-06	n	SIPS	up	0.16023	0.137546	FALSE
ARHGEF2	4035.53	0.459667	0.0932239	4.93079	8.18977e-07	2.77869e-06	n	Serum-starved CQ	up	0.16023	0.137546	FALSE
ARHGEF2	3450.47	-0.800043	0.134477	-5.9493	2.69292e-09	2.42022e-08	y	RS	down	0.16023	0.137546	FALSE
ARHGEF25	874.314	0.911404	0.132814	6.86228	6.77724e-12	4.76287e-11	y	Serum-starved CQ	up	0.243456	0.189737	FALSE
ARHGEF25	745.427	1.22503	0.200715	6.10335	1.03869e-09	4.58476e-09	y	Contact-inhibited CQ	up	0.243456	0.189737	FALSE
ARHGEF25	713.814	-0.0782712	0.166152	-0.471082	0.637582	0.729142	n	RS	down	0.243456	0.189737	FALSE
ARHGEF25	914.581	0.0559466	0.104992	0.532866	0.594127	0.66676	n	SIPS	up	0.243456	0.189737	FALSE
ARHGEF25	645.174	-0.500689	0.0942999	-5.30954	1.09902e-07	2.65679e-07	n	OIS	down	0.243456	0.189737	FALSE
ARHGEF26	81.2249	-0.331942	0.208627	-1.59108	0.111592	0.149927	n	Serum-starved CQ	down	0.0940567	0.0759087	FALSE
ARHGEF26	79.3653	-0.891107	0.306943	-2.90317	0.00369406	0.00977665	y	RS	down	0.0940567	0.0759087	FALSE
ARHGEF26	72.4164	-0.557493	0.194498	-2.86633	0.00415266	0.00893084	n	SIPS	down	0.0940567	0.0759087	FALSE
ARHGEF26	76.7063	-0.725724	0.246715	-2.94155	0.00326573	0.00579444	y	Contact-inhibited CQ	down	0.0940567	0.0759087	FALSE
ARHGEF26	73.8578	-0.894931	0.149136	-6.00075	1.96402e-09	5.45656e-09	y	OIS	down	0.0940567	0.0759087	FALSE
ARHGEF28	1367.05	0.119288	0.145365	0.820606	0.411871	0.49391	n	SIPS	up	0.253043	0.315105	FALSE
ARHGEF28	1220.87	-0.339925	0.125308	-2.71272	0.00667334	0.011674	n	Serum-starved CQ	down	0.253043	0.315105	FALSE
ARHGEF28	1674.32	1.11383	0.196974	5.65472	1.56097e-08	1.24448e-07	y	RS	up	0.253043	0.315105	FALSE
ARHGEF28	1384.33	-0.348319	0.0948847	-3.67097	0.000241634	0.000430215	n	OIS	down	0.253043	0.315105	FALSE
ARHGEF28	1251.07	-1.11271	0.209881	-5.30161	1.14789e-07	3.92239e-07	y	Contact-inhibited CQ	down	0.253043	0.315105	FALSE
ARHGEF3	267.23	1.742	0.159062	10.9517	6.52151e-28	1.80403e-26	y	Contact-inhibited CQ	up	0.319056	0.127565	FALSE
ARHGEF3	236.351	0.834083	0.114555	7.28107	3.31181e-13	3.60439e-12	y	SIPS	up	0.319056	0.127565	FALSE
ARHGEF3	298.926	1.5516	0.107882	14.3824	6.67625e-47	1.20623e-45	y	OIS	up	0.319056	0.127565	FALSE
ARHGEF3	238.088	1.2823	0.173857	7.37564	1.63553e-13	1.42985e-12	y	Serum-starved CQ	up	0.319056	0.127565	FALSE
ARHGEF3	209.558	0.48482	0.21235	2.28311	0.0224236	0.0472557	n	RS	up	0.319056	0.127565	FALSE
ARHGEF33	28.4308	0.877944	0.325454	2.6976	0.00698408	0.0117222	y	Contact-inhibited CQ	up	0.076419	0.0507361	FALSE
ARHGEF33	25.7676	0.152278	0.390413	0.390044	0.696504	0.780118	n	RS	up	0.076419	0.0507361	FALSE
ARHGEF33	26.8949	0.634831	0.269168	2.35849	0.0183494	0.0294059	y	Serum-starved CQ	up	0.076419	0.0507361	FALSE
ARHGEF33	24.2896	0.490492	0.226412	2.16637	0.030283	0.0524245	n	SIPS	up	0.076419	0.0507361	FALSE
ARHGEF33	21.1701	-0.651666	0.193631	-3.3655	0.000764043	0.00128668	y	OIS	down	0.076419	0.0507361	FALSE
ARHGEF35	71.6529	0.0732533	0.200197	0.365907	0.714435	0.773073	n	SIPS	up	0.0702013	0.0528192	FALSE
ARHGEF35	66.8709	0.267578	0.290286	0.921774	0.356647	0.417589	n	Contact-inhibited CQ	up	0.0702013	0.0528192	FALSE
ARHGEF35	50.1572	-1.21778	0.436838	-2.78771	0.00530815	0.0134876	y	RS	down	0.0702013	0.0528192	FALSE
ARHGEF35	68.3556	-0.282193	0.265397	-1.06329	0.287653	0.3484	n	Serum-starved CQ	down	0.0702013	0.0528192	FALSE
ARHGEF35	39.4412	-1.29123	0.238446	-5.41519	6.12247e-08	1.51096e-07	y	OIS	down	0.0702013	0.0528192	FALSE
ARHGEF37	70.8901	1.89326	0.306338	6.1803	6.39789e-10	6.21866e-09	y	RS	up	0.161635	0.11987	FALSE
ARHGEF37	81.4053	0.809103	0.145848	5.54757	2.89662e-08	7.35196e-08	y	OIS	up	0.161635	0.11987	FALSE
ARHGEF37	51.3859	0.794296	0.290763	2.73177	0.00629952	0.0106704	y	Contact-inhibited CQ	up	0.161635	0.11987	FALSE
ARHGEF37	64.6813	0.937395	0.188732	4.96681	6.80618e-07	2.34457e-06	y	Serum-starved CQ	up	0.161635	0.11987	FALSE
ARHGEF37	75.1821	1.2592	0.17449	7.21647	5.33552e-13	5.65087e-12	y	SIPS	up	0.161635	0.11987	FALSE
ARHGEF38	146.49	0.0364862	0.049646	0.734927	0.462384	0.512463	n	OIS	up	0.0242764	0.0163098	FALSE
ARHGEF38	127.778	-0.173772	0.0760511	-2.28494	0.0223165	0.0350896	n	Serum-starved CQ	down	0.0242764	0.0163098	FALSE
ARHGEF38	134.75	-0.0739706	0.059388	-1.24555	0.21293	0.284388	n	SIPS	down	0.0242764	0.0163098	FALSE
ARHGEF38	123.481	-0.13018	0.120489	-1.08043	0.279952	0.33625	n	Contact-inhibited CQ	down	0.0242764	0.0163098	FALSE
ARHGEF38	132.934	0.0214389	0.119809	0.178941	0.857984	0.901766	n	RS	up	0.0242764	0.0163098	FALSE
ARHGEF39	892.005	0.236306	0.0620621	3.80757	0.000140338	0.000410064	n	SIPS	up	0.0976239	0.0690032	FALSE
ARHGEF39	840.367	-0.471425	0.0919213	-5.12857	2.91946e-07	1.06626e-06	n	Serum-starved CQ	down	0.0976239	0.0690032	FALSE
ARHGEF39	931.477	-0.480618	0.0898133	-5.3513	8.73239e-08	3.03506e-07	n	Contact-inhibited CQ	down	0.0976239	0.0690032	FALSE
ARHGEF39	824.843	0.366895	0.104319	3.51704	0.000436383	0.00146055	n	RS	up	0.0976239	0.0690032	FALSE
ARHGEF39	862.937	0.175465	0.0659055	2.66237	0.00775916	0.0115597	n	OIS	up	0.0976239	0.0690032	FALSE
ARHGEF4	135.877	0.76214	0.30728	2.48028	0.013128	0.0298557	y	RS	up	0.146372	0.11266	FALSE
ARHGEF4	158.216	0.588714	0.287143	2.05024	0.0403408	0.0586433	n	Contact-inhibited CQ	up	0.146372	0.11266	FALSE
ARHGEF4	135.666	0.521052	0.187692	2.7761	0.00550149	0.00837296	n	OIS	up	0.146372	0.11266	FALSE
ARHGEF4	258.301	0.749217	0.170361	4.39782	1.09346e-05	3.94067e-05	y	SIPS	up	0.146372	0.11266	FALSE
ARHGEF4	205.922	0.358753	0.20128	1.78236	0.0746911	0.104547	n	Serum-starved CQ	up	0.146372	0.11266	FALSE
ARHGEF40	3494.86	0.419505	0.0770177	5.44687	5.12644e-08	2.0884e-07	n	Serum-starved CQ	up	0.123813	0.11582	FALSE
ARHGEF40	3146.6	-0.105207	0.0733877	-1.43358	0.151693	0.213432	n	SIPS	down	0.123813	0.11582	FALSE
ARHGEF40	3131.76	-0.25907	0.0778477	-3.32791	0.000874997	0.00146363	n	OIS	down	0.123813	0.11582	FALSE
ARHGEF40	3045.01	0.252045	0.0873573	2.88522	0.00391138	0.00684926	n	Contact-inhibited CQ	up	0.123813	0.11582	FALSE
ARHGEF40	2871.12	-0.402221	0.11533	-3.48756	0.000487457	0.00160909	n	RS	down	0.123813	0.11582	FALSE
ARHGEF5	173.007	0.26968	0.141086	1.91146	0.055945	0.0901217	n	SIPS	up	0.109681	0.0940057	FALSE
ARHGEF5	128.896	0.621494	0.253018	2.45632	0.0140367	0.0222838	y	Contact-inhibited CQ	up	0.109681	0.0940057	FALSE
ARHGEF5	146.03	-0.0109215	0.167623	-0.0651551	0.948051	0.957089	n	Serum-starved CQ	down	0.109681	0.0940057	FALSE
ARHGEF5	85.8571	-1.25401	0.169458	-7.40015	1.3603e-13	5.05852e-13	y	OIS	down	0.109681	0.0940057	FALSE
ARHGEF5	106.589	-1.16048	0.306276	-3.78902	0.000151246	0.000563785	y	RS	down	0.109681	0.0940057	FALSE
ARHGEF6	391.68	-0.350163	0.102205	-3.42607	0.000612386	0.00104355	n	OIS	down	0.227514	0.140651	FALSE
ARHGEF6	364.479	-0.0947881	0.122716	-0.772418	0.439867	0.522	n	SIPS	down	0.227514	0.140651	FALSE
ARHGEF6	417.257	1.12891	0.146893	7.68522	1.5273e-14	1.5083e-13	y	Serum-starved CQ	up	0.227514	0.140651	FALSE
ARHGEF6	374.496	-0.566073	0.226695	-2.49708	0.0125222	0.0285834	n	RS	down	0.227514	0.140651	FALSE
ARHGEF6	397.804	1.31266	0.176902	7.4203	1.16854e-13	8.22969e-13	y	Contact-inhibited CQ	up	0.227514	0.140651	FALSE
ARHGEF7	1651.03	0.428989	0.0791472	5.42015	5.95497e-08	2.11956e-07	n	Contact-inhibited CQ	up	0.044175	0.0319355	FALSE
ARHGEF7	1863.53	0.0654326	0.0323206	2.02449	0.0429202	0.0579088	n	OIS	up	0.044175	0.0319355	FALSE
ARHGEF7	1794.63	0.242888	0.053483	4.54141	5.58782e-06	1.65869e-05	n	Serum-starved CQ	up	0.044175	0.0319355	FALSE
ARHGEF7	1641.81	0.0355867	0.109385	0.325334	0.744929	0.819797	n	RS	up	0.044175	0.0319355	FALSE
ARHGEF7	1773.23	0.112417	0.0462912	2.42847	0.0151626	0.028415	n	SIPS	up	0.044175	0.0319355	FALSE
ARHGEF9	559.941	0.17208	0.100113	1.71887	0.0856387	0.116041	n	Contact-inhibited CQ	up	0.112688	0.0960733	FALSE
ARHGEF9	610.335	0.0715435	0.0694764	1.02975	0.303127	0.38284	n	SIPS	up	0.112688	0.0960733	FALSE
ARHGEF9	628.184	0.435442	0.0860433	5.06073	4.17653e-07	1.49196e-06	n	Serum-starved CQ	up	0.112688	0.0960733	FALSE
ARHGEF9	563.024	0.388536	0.117667	3.302	0.000959975	0.00293979	n	RS	up	0.112688	0.0960733	FALSE
ARHGEF9	526.636	-0.54596	0.0639371	-8.53902	1.35366e-17	6.49053e-17	n	OIS	down	0.112688	0.0960733	FALSE
ARID1A	3404.16	-0.511703	0.0618372	-8.27501	1.28447e-16	5.82405e-16	n	OIS	down	0.129224	0.138381	FALSE
ARID1A	3292.36	-0.365222	0.0992597	-3.67946	0.000233726	0.000502622	n	Contact-inhibited CQ	down	0.129224	0.138381	FALSE
ARID1A	3429.61	-0.284721	0.1674	-1.70084	0.0889721	0.152158	n	RS	down	0.129224	0.138381	FALSE
ARID1A	3514.4	-0.255777	0.0663768	-3.85341	0.000116486	0.000346068	n	SIPS	down	0.129224	0.138381	FALSE
ARID1A	3614	-0.248358	0.079125	-3.1388	0.00169641	0.00331412	n	Serum-starved CQ	down	0.129224	0.138381	FALSE
ARID1B	2221.75	-0.167719	0.0652739	-2.56947	0.0101854	0.0149234	n	OIS	down	0.100753	0.0857743	FALSE
ARID1B	2114.67	-0.384491	0.144474	-2.66133	0.00778338	0.0188552	n	RS	down	0.100753	0.0857743	FALSE
ARID1B	2389.51	0.380776	0.0811228	4.69382	2.68153e-06	8.36592e-06	n	Serum-starved CQ	up	0.100753	0.0857743	FALSE
ARID1B	2189.79	-0.139821	0.0633581	-2.20684	0.027325	0.0478939	n	SIPS	down	0.100753	0.0857743	FALSE
ARID1B	2189.24	0.473841	0.0943407	5.02266	5.09609e-07	1.59362e-06	n	Contact-inhibited CQ	up	0.100753	0.0857743	FALSE
ARID2	952.355	0.635737	0.1813	3.50655	0.000453955	0.000978008	y	Serum-starved CQ	up	0.22016	0.159749	FALSE
ARID2	899.524	-0.285172	0.116859	-2.44031	0.0146747	0.0210965	n	OIS	down	0.22016	0.159749	FALSE
ARID2	926.428	-0.860221	0.23271	-3.69653	0.000218564	0.000785823	y	RS	down	0.22016	0.159749	FALSE
ARID2	900.959	-0.205518	0.123527	-1.66374	0.0961636	0.144648	n	SIPS	down	0.22016	0.159749	FALSE
ARID2	911.472	0.631376	0.211075	2.99124	0.00277848	0.00498791	y	Contact-inhibited CQ	up	0.22016	0.159749	FALSE
ARID3A	1086.44	-0.27299	0.0660516	-4.13299	3.58076e-05	9.35508e-05	n	Serum-starved CQ	down	0.083086	0.0996626	FALSE
ARID3A	1151.55	0.0734048	0.0623396	1.1775	0.238996	0.31316	n	SIPS	up	0.083086	0.0996626	FALSE
ARID3A	1038.4	-0.337376	0.105336	-3.20286	0.0013607	0.00401951	n	RS	down	0.083086	0.0996626	FALSE
ARID3A	1275.1	0.498421	0.0436945	11.4069	3.86081e-30	3.43525e-29	n	OIS	up	0.083086	0.0996626	FALSE
ARID3A	1071.59	-0.0633908	0.0914323	-0.693309	0.488116	0.548184	n	Contact-inhibited CQ	down	0.083086	0.0996626	FALSE
ARID3B	126.99	-0.111803	0.148671	-0.752019	0.452039	0.533856	n	SIPS	down	0.295505	0.463536	FALSE
ARID3B	221.626	1.29675	0.129979	9.97663	1.92898e-23	1.26427e-22	y	OIS	up	0.295505	0.463536	FALSE
ARID3B	118.479	-0.416715	0.197223	-2.11292	0.034608	0.0509304	n	Contact-inhibited CQ	down	0.295505	0.463536	FALSE
ARID3B	124.936	-0.166885	0.163707	-1.01941	0.308008	0.369447	n	Serum-starved CQ	down	0.295505	0.463536	FALSE
ARID3B	119.699	-1.18422	0.231572	-5.11383	3.15684e-07	1.98752e-06	y	RS	down	0.295505	0.463536	FALSE
ARID4A	609.27	-0.203233	0.119866	-1.69551	0.0899791	0.115345	n	OIS	down	0.36877	0.208395	FALSE
ARID4A	786.385	0.82921	0.227011	3.65273	0.000259471	0.000584664	y	Serum-starved CQ	up	0.36877	0.208395	FALSE
ARID4A	647.175	1.19382	0.228001	5.23603	1.64068e-07	5.48865e-07	y	Contact-inhibited CQ	up	0.36877	0.208395	FALSE
ARID4A	701.897	0.337522	0.253998	1.32884	0.183902	0.277254	n	RS	up	0.36877	0.208395	FALSE
ARID4A	682.987	0.386156	0.141762	2.72396	0.00645034	0.013271	n	SIPS	up	0.36877	0.208395	FALSE
ARID4B	2553.68	0.469743	0.125553	3.74139	0.000183002	0.000400274	n	Contact-inhibited CQ	up	0.146693	0.0748226	FALSE
ARID4B	2650.18	0.156676	0.0653677	2.39684	0.016537	0.0236102	n	OIS	up	0.146693	0.0748226	FALSE
ARID4B	2684.69	0.0251575	0.119284	0.210905	0.832961	0.884639	n	RS	up	0.146693	0.0748226	FALSE
ARID4B	2702.73	0.408512	0.141171	2.89373	0.00380695	0.00698163	n	Serum-starved CQ	up	0.146693	0.0748226	FALSE
ARID4B	2577.01	0.124818	0.0725729	1.7199	0.0854511	0.130162	n	SIPS	up	0.146693	0.0748226	FALSE
ARID5A	486.865	0.178325	0.0935523	1.90615	0.0566305	0.0910502	n	SIPS	up	0.192139	0.14558	FALSE
ARID5A	471.658	0.458555	0.0987405	4.64404	3.41658e-06	7.30218e-06	n	OIS	up	0.192139	0.14558	FALSE
ARID5A	429.675	-0.396302	0.142335	-2.78429	0.00536446	0.0136063	n	RS	down	0.192139	0.14558	FALSE
ARID5A	562.645	0.610559	0.11	5.55053	2.84807e-08	1.20093e-07	y	Serum-starved CQ	up	0.192139	0.14558	FALSE
ARID5A	592.674	1.04582	0.128726	8.12436	4.49729e-16	4.06763e-15	y	Contact-inhibited CQ	up	0.192139	0.14558	FALSE
ARID5B	10103.2	0.734372	0.132488	5.54292	2.97463e-08	1.25281e-07	y	Serum-starved CQ	up	0.594757	0.438537	FALSE
ARID5B	8307.45	-0.445298	0.0982461	-4.53247	5.82968e-06	2.19981e-05	n	SIPS	down	0.594757	0.438537	FALSE
ARID5B	7356.35	-1.14874	0.110574	-10.3888	2.78792e-25	1.994e-24	y	OIS	down	0.594757	0.438537	FALSE
ARID5B	9318.9	-0.768326	0.166221	-4.62233	3.79459e-06	1.94823e-05	y	RS	down	0.594757	0.438537	FALSE
ARID5B	11255.7	0.915548	0.14594	6.27345	3.53132e-10	1.65226e-09	y	Contact-inhibited CQ	up	0.594757	0.438537	FALSE
ARIH1	2690.83	0.101011	0.0380139	2.65722	0.00787875	0.0117206	n	OIS	up	0.0372842	0.0298215	FALSE
ARIH1	2650.56	0.226211	0.0451336	5.01202	5.38625e-07	2.45793e-06	n	SIPS	up	0.0372842	0.0298215	FALSE
ARIH1	2594.04	0.209077	0.0521965	4.00558	6.18652e-05	0.000155529	n	Serum-starved CQ	up	0.0372842	0.0298215	FALSE
ARIH1	2449.9	0.410533	0.0625125	6.56721	5.12672e-11	2.62837e-10	n	Contact-inhibited CQ	up	0.0372842	0.0298215	FALSE
ARIH1	2636.55	0.319068	0.0763474	4.17915	2.92596e-05	0.000127096	n	RS	up	0.0372842	0.0298215	FALSE
ARIH2	2923.71	-0.0375028	0.0527574	-0.710854	0.477175	0.540138	n	Serum-starved CQ	down	0.0241977	0.0184428	FALSE
ARIH2	3050.85	0.224397	0.02538	8.84149	9.445e-19	4.86945e-18	n	OIS	up	0.0241977	0.0184428	FALSE
ARIH2	2853.38	0.0505717	0.0304182	1.66255	0.096403	0.144916	n	SIPS	up	0.0241977	0.0184428	FALSE
ARIH2	2738.71	-0.0146133	0.0549772	-0.265807	0.790388	0.854452	n	RS	down	0.0241977	0.0184428	FALSE
ARIH2	2879.8	-0.0878363	0.0569828	-1.54145	0.123207	0.161175	n	Contact-inhibited CQ	down	0.0241977	0.0184428	FALSE
ARIH2OS	69.0603	0.126546	0.153893	0.8223	0.410906	0.475102	n	Serum-starved CQ	up	0.0446754	0.0302763	FALSE
ARIH2OS	75.6965	0.357708	0.128319	2.78764	0.00530933	0.0111415	n	SIPS	up	0.0446754	0.0302763	FALSE
ARIH2OS	69.0827	0.169214	0.103405	1.63642	0.101751	0.129117	n	OIS	up	0.0446754	0.0302763	FALSE
ARIH2OS	72.2545	0.228086	0.183846	1.24064	0.21474	0.265243	n	Contact-inhibited CQ	up	0.0446754	0.0302763	FALSE
ARIH2OS	63.9275	0.00724856	0.241008	0.0300761	0.976006	0.98419	n	RS	up	0.0446754	0.0302763	FALSE
ARL1	3605.02	0.491237	0.105283	4.66586	3.0733e-06	8.65341e-06	n	Contact-inhibited CQ	up	0.097229	0.061055	FALSE
ARL1	3718.37	0.586025	0.0894389	6.55224	5.66817e-11	3.52126e-10	y	Serum-starved CQ	up	0.097229	0.061055	FALSE
ARL1	3576.3	0.0124318	0.0455419	0.272975	0.784872	0.814625	n	OIS	up	0.097229	0.061055	FALSE
ARL1	3683.64	0.201838	0.0598826	3.37056	0.000750163	0.0018987	n	SIPS	up	0.097229	0.061055	FALSE
ARL1	3475.88	0.470562	0.0966889	4.86677	1.13439e-06	6.40341e-06	n	RS	up	0.097229	0.061055	FALSE
ARL10	1309.85	-0.364075	0.103101	-3.53124	0.000413612	0.000850661	n	Contact-inhibited CQ	down	0.0959363	0.120961	FALSE
ARL10	1459	0.087784	0.0736165	1.19245	0.233085	0.289247	n	Serum-starved CQ	up	0.0959363	0.120961	FALSE
ARL10	1379.77	-0.174148	0.163802	-1.06317	0.287706	0.396816	n	RS	down	0.0959363	0.120961	FALSE
ARL10	1533.04	-0.0543554	0.0680328	-0.798959	0.424314	0.474834	n	OIS	down	0.0959363	0.120961	FALSE
ARL10	1499.38	-0.160986	0.0698801	-2.30374	0.0212373	0.0381906	n	SIPS	down	0.0959363	0.120961	FALSE
ARL13B	333.653	-0.565348	0.185043	-3.05523	0.00224886	0.00630276	n	RS	down	0.163001	0.071362	FALSE
ARL13B	330.535	-0.295245	0.0918327	-3.21503	0.0013043	0.00213958	n	OIS	down	0.163001	0.071362	FALSE
ARL13B	368.297	0.462599	0.175569	2.63485	0.00841734	0.0144488	n	Serum-starved CQ	up	0.163001	0.071362	FALSE
ARL13B	331.503	-0.566963	0.103238	-5.49183	3.97797e-08	2.1417e-07	n	SIPS	down	0.163001	0.071362	FALSE
ARL13B	353.824	0.456674	0.176368	2.58932	0.00961649	0.0157275	n	Contact-inhibited CQ	up	0.163001	0.071362	FALSE
ARL14EP	814.53	1.11257	0.159724	6.96557	3.27087e-12	1.95522e-11	y	Contact-inhibited CQ	up	0.193149	0.0788053	FALSE
ARL14EP	756.462	0.646048	0.156314	4.13301	3.58044e-05	9.35508e-05	y	Serum-starved CQ	up	0.193149	0.0788053	FALSE
ARL14EP	652.853	-0.025329	0.163249	-0.155156	0.876699	0.915133	n	RS	down	0.193149	0.0788053	FALSE
ARL14EP	681.776	0.147093	0.0933352	1.57596	0.115035	0.168742	n	SIPS	up	0.193149	0.0788053	FALSE
ARL14EP	641.276	-0.136656	0.0755871	-1.80793	0.0706172	0.0922166	n	OIS	down	0.193149	0.0788053	FALSE
ARL15	358.609	-0.0307948	0.0932367	-0.330287	0.741183	0.795679	n	SIPS	down	0.173979	0.0799972	FALSE
ARL15	348.95	-0.145335	0.0830648	-1.74966	0.0801763	0.103792	n	OIS	down	0.173979	0.0799972	FALSE
ARL15	356.321	0.226859	0.158215	1.43386	0.151611	0.237789	n	RS	up	0.173979	0.0799972	FALSE
ARL15	399.444	1.1551	0.133205	8.67159	4.26128e-18	6.44598e-17	y	Serum-starved CQ	up	0.173979	0.0799972	FALSE
ARL15	360.953	1.24806	0.156993	7.9498	1.86806e-15	1.57048e-14	y	Contact-inhibited CQ	up	0.173979	0.0799972	FALSE
ARL16	1258.95	-0.453146	0.120901	-3.74806	0.000178204	0.000390443	n	Contact-inhibited CQ	down	0.104367	0.0564885	FALSE
ARL16	1235.66	0.183877	0.068987	2.66539	0.00768984	0.0114588	n	OIS	up	0.104367	0.0564885	FALSE
ARL16	1140.84	-0.010673	0.0730055	-0.146194	0.883768	0.909705	n	SIPS	down	0.104367	0.0564885	FALSE
ARL16	1160.29	-0.425584	0.11161	-3.81314	0.000137214	0.000324976	n	Serum-starved CQ	down	0.104367	0.0564885	FALSE
ARL16	1130.88	0.0785813	0.138068	0.56915	0.569255	0.670843	n	RS	up	0.104367	0.0564885	FALSE
ARL17A	239.501	0.225845	0.152268	1.48321	0.138019	0.219627	n	RS	up	0.0666387	0.0853163	FALSE
ARL17A	234.167	0.0749569	0.0821057	0.912931	0.361279	0.424451	n	Serum-starved CQ	up	0.0666387	0.0853163	FALSE
ARL17A	214.264	-0.540385	0.0631235	-8.56076	1.12124e-17	5.4164e-17	n	OIS	down	0.0666387	0.0853163	FALSE
ARL17A	244.436	0.212705	0.0725877	2.93032	0.0033861	0.00742514	n	SIPS	up	0.0666387	0.0853163	FALSE
ARL17A	222.028	-0.260159	0.123862	-2.10039	0.0356946	0.0524153	n	Contact-inhibited CQ	down	0.0666387	0.0853163	FALSE
ARL17B	120.006	-0.745886	0.0878034	-8.49496	1.98006e-17	9.40494e-17	y	OIS	down	0.0725886	0.0627392	FALSE
ARL17B	133.081	-0.0296522	0.105869	-0.280083	0.779414	0.826861	n	SIPS	down	0.0725886	0.0627392	FALSE
ARL17B	138.395	0.230181	0.191541	1.20173	0.229467	0.331875	n	RS	up	0.0725886	0.0627392	FALSE
ARL17B	132.094	0.222592	0.142512	1.56192	0.118307	0.15765	n	Serum-starved CQ	up	0.0725886	0.0627392	FALSE
ARL17B	140.947	0.372999	0.172046	2.16802	0.0301571	0.0448688	n	Contact-inhibited CQ	up	0.0725886	0.0627392	FALSE
ARL2	1991.69	-0.129223	0.0569801	-2.26787	0.0233373	0.0415447	n	SIPS	down	0.0944001	0.0654695	FALSE
ARL2	2329.21	0.0161838	0.103582	0.156241	0.875843	0.900332	n	Contact-inhibited CQ	up	0.0944001	0.0654695	FALSE
ARL2	2200.14	-0.154336	0.101784	-1.5163	0.129443	0.171123	n	Serum-starved CQ	down	0.0944001	0.0654695	FALSE
ARL2	2004.36	-0.330901	0.0584167	-5.66449	1.47465e-08	3.83831e-08	n	OIS	down	0.0944001	0.0654695	FALSE
ARL2	1973.91	-0.186972	0.112293	-1.66503	0.0959059	0.161985	n	RS	down	0.0944001	0.0654695	FALSE
ARL2-SNX15	1663.03	-0.120314	0.0993913	-1.21051	0.226084	0.281494	n	Serum-starved CQ	down	0.0762295	0.0450079	FALSE
ARL2-SNX15	1528.1	-0.339259	0.052109	-6.51057	7.48651e-11	2.32242e-10	n	OIS	down	0.0762295	0.0450079	FALSE
ARL2-SNX15	1542.7	-0.119417	0.0598101	-1.99661	0.0458681	0.075693	n	SIPS	down	0.0762295	0.0450079	FALSE
ARL2-SNX15	1459.49	-0.195288	0.127193	-1.53538	0.124692	0.202159	n	RS	down	0.0762295	0.0450079	FALSE
ARL2-SNX15	1537.78	-0.168621	0.109896	-1.53436	0.12494	0.163172	n	Contact-inhibited CQ	down	0.0762295	0.0450079	FALSE
ARL2BP	2822.18	0.146596	0.050404	2.90842	0.00363259	0.00791916	n	SIPS	up	0.0676335	0.0828473	FALSE
ARL2BP	2644.14	0.130541	0.0730863	1.78612	0.0740801	0.101848	n	Contact-inhibited CQ	up	0.0676335	0.0828473	FALSE
ARL2BP	2647.81	0.053808	0.0560756	0.959562	0.337276	0.399667	n	Serum-starved CQ	up	0.0676335	0.0828473	FALSE
ARL2BP	2688.7	0.106532	0.0522297	2.03968	0.0413827	0.0560101	n	OIS	up	0.0676335	0.0828473	FALSE
ARL2BP	2518.23	0.654489	0.122484	5.34345	9.1194e-08	6.3067e-07	y	RS	up	0.0676335	0.0828473	FALSE
ARL3	1457.4	0.00704823	0.0469421	0.150147	0.880648	0.898837	n	OIS	up	0.0362134	0.0355709	FALSE
ARL3	1355	-0.119946	0.0543826	-2.2056	0.027412	0.0480226	n	SIPS	down	0.0362134	0.0355709	FALSE
ARL3	1387.55	-0.285021	0.100789	-2.82789	0.00468556	0.0120742	n	RS	down	0.0362134	0.0355709	FALSE
ARL3	1679.5	-0.0704272	0.0792337	-0.888854	0.374082	0.435214	n	Contact-inhibited CQ	down	0.0362134	0.0355709	FALSE
ARL3	1460.8	-0.124028	0.0591579	-2.09656	0.0360322	0.0541762	n	Serum-starved CQ	down	0.0362134	0.0355709	FALSE
ARL4A	354.1	-0.417655	0.0971494	-4.2991	1.71493e-05	5.98579e-05	n	SIPS	down	0.122835	0.111619	FALSE
ARL4A	364.164	-0.326821	0.0987547	-3.30943	0.000934872	0.00190725	n	Serum-starved CQ	down	0.122835	0.111619	FALSE
ARL4A	380.428	0.112059	0.184042	0.608878	0.542606	0.647994	n	RS	up	0.122835	0.111619	FALSE
ARL4A	384.282	-0.590706	0.149884	-3.94108	8.11148e-05	0.000187659	y	Contact-inhibited CQ	down	0.122835	0.111619	FALSE
ARL4A	343.705	-0.552565	0.0918847	-6.01368	1.81357e-09	5.05341e-09	n	OIS	down	0.122835	0.111619	FALSE
ARL4C	1581.06	1.40222	0.134707	10.4094	2.24673e-25	4.89009e-24	y	Contact-inhibited CQ	up	0.367604	0.425869	FALSE
ARL4C	2110.83	0.299388	0.12369	2.42047	0.0155004	0.0222153	n	OIS	up	0.367604	0.425869	FALSE
ARL4C	1530.66	0.154162	0.189093	0.815269	0.414918	0.497089	n	SIPS	up	0.367604	0.425869	FALSE
ARL4C	1533.88	0.210427	0.177938	1.18259	0.236973	0.340441	n	RS	up	0.367604	0.425869	FALSE
ARL4C	1638.76	0.501182	0.111881	4.4796	7.47818e-06	2.17434e-05	n	Serum-starved CQ	up	0.367604	0.425869	FALSE
ARL4D	483.432	-0.464875	0.0813723	-5.71293	1.11044e-08	2.91656e-08	n	OIS	down	0.112903	0.128959	FALSE
ARL4D	511.596	0.366015	0.119627	3.05964	0.00221603	0.00621866	n	RS	up	0.112903	0.128959	FALSE
ARL4D	584.133	-0.311257	0.106455	-2.92383	0.00345754	0.00639706	n	Serum-starved CQ	down	0.112903	0.128959	FALSE
ARL4D	546.015	0.302504	0.0837701	3.61112	0.000304883	0.000837734	n	SIPS	up	0.112903	0.128959	FALSE
ARL4D	668.57	0.0814016	0.113579	0.716699	0.47356	0.533653	n	Contact-inhibited CQ	up	0.112903	0.128959	FALSE
ARL5A	1441.35	0.303188	0.0717294	4.22683	2.37009e-05	4.68174e-05	n	OIS	up	0.13227	0.124185	FALSE
ARL5A	1351.86	-0.313632	0.149891	-2.0924	0.0364029	0.0719591	n	RS	down	0.13227	0.124185	FALSE
ARL5A	1501.18	0.0948367	0.120282	0.78845	0.430434	0.492127	n	Contact-inhibited CQ	up	0.13227	0.124185	FALSE
ARL5A	1364.18	-0.112141	0.0822097	-1.36409	0.172539	0.238454	n	SIPS	down	0.13227	0.124185	FALSE
ARL5A	1420.41	0.0989593	0.130327	0.759315	0.447664	0.510891	n	Serum-starved CQ	up	0.13227	0.124185	FALSE
ARL5B	976.736	0.0623739	0.191669	0.325425	0.744859	0.787594	n	Contact-inhibited CQ	up	0.218664	0.173523	FALSE
ARL5B	1093.94	-0.197843	0.130143	-1.5202	0.128461	0.185333	n	SIPS	down	0.218664	0.173523	FALSE
ARL5B	1192.11	0.757708	0.166443	4.55237	5.30459e-06	1.57991e-05	y	Serum-starved CQ	up	0.218664	0.173523	FALSE
ARL5B	1187.77	0.192405	0.116585	1.65034	0.0988736	0.125827	n	OIS	up	0.218664	0.173523	FALSE
ARL5B	1054.12	-0.246249	0.223125	-1.10364	0.269751	0.377288	n	RS	down	0.218664	0.173523	FALSE
ARL6	207.301	0.147032	0.111094	1.32349	0.185672	0.253639	n	SIPS	up	0.109244	0.0803485	FALSE
ARL6	241.43	0.796445	0.0858088	9.28163	1.66911e-20	9.50343e-20	y	OIS	up	0.109244	0.0803485	FALSE
ARL6	184.306	0.120079	0.172964	0.69424	0.487531	0.547571	n	Contact-inhibited CQ	up	0.109244	0.0803485	FALSE
ARL6	193.895	0.626821	0.204832	3.06017	0.00221209	0.0062088	y	RS	up	0.109244	0.0803485	FALSE
ARL6	189.998	0.350426	0.136608	2.5652	0.0103116	0.0174139	n	Serum-starved CQ	up	0.109244	0.0803485	FALSE
ARL6IP1	5076.69	-0.300501	0.066025	-4.55131	5.33126e-06	1.1154e-05	n	OIS	down	0.201104	0.121814	FALSE
ARL6IP1	5731.36	-0.738225	0.118919	-6.20778	5.37382e-10	2.44658e-09	y	Contact-inhibited CQ	down	0.201104	0.121814	FALSE
ARL6IP1	5073	-0.756523	0.0888033	-8.51908	1.60822e-17	2.86372e-16	y	SIPS	down	0.201104	0.121814	FALSE
ARL6IP1	5390.62	-0.444211	0.0914531	-4.85725	1.19025e-06	3.93852e-06	n	Serum-starved CQ	down	0.201104	0.121814	FALSE
ARL6IP1	5534.79	-0.970715	0.135109	-7.18468	6.73668e-13	1.01271e-11	y	RS	down	0.201104	0.121814	FALSE
ARL6IP4	3378.91	-0.42324	0.0912494	-4.63827	3.51331e-06	1.07505e-05	n	Serum-starved CQ	down	0.0700738	0.0463077	FALSE
ARL6IP4	3322.64	-0.150841	0.0595976	-2.531	0.0113738	0.0220848	n	SIPS	down	0.0700738	0.0463077	FALSE
ARL6IP4	3467.02	-0.00242461	0.0517344	-0.0468665	0.96262	0.968698	n	OIS	down	0.0700738	0.0463077	FALSE
ARL6IP4	3638.8	-0.355297	0.0914979	-3.88311	0.000103127	0.000234795	n	Contact-inhibited CQ	down	0.0700738	0.0463077	FALSE
ARL6IP4	3276.22	-0.289786	0.104378	-2.77632	0.00549777	0.0138997	n	RS	down	0.0700738	0.0463077	FALSE
ARL6IP5	5030.91	0.463299	0.0780188	5.9383	2.87998e-09	1.8304e-08	n	SIPS	up	0.167993	0.139924	FALSE
ARL6IP5	5411.94	0.767179	0.113861	6.73783	1.60771e-11	8.77164e-11	y	Contact-inhibited CQ	up	0.167993	0.139924	FALSE
ARL6IP5	4808	0.0907588	0.0557357	1.62838	0.103445	0.13102	n	OIS	up	0.167993	0.139924	FALSE
ARL6IP5	5151.35	0.617847	0.0968941	6.37652	1.8116e-10	1.05046e-09	y	Serum-starved CQ	up	0.167993	0.139924	FALSE
ARL6IP5	4656.98	0.81632	0.152024	5.3697	7.88697e-08	5.51621e-07	y	RS	up	0.167993	0.139924	FALSE
ARL6IP6	548.261	-0.749381	0.0595156	-12.5914	2.35597e-36	2.68823e-35	y	OIS	down	0.112372	0.0467073	FALSE
ARL6IP6	570.561	-0.750506	0.136412	-5.50177	3.76003e-08	2.7878e-07	y	RS	down	0.112372	0.0467073	FALSE
ARL6IP6	605.256	-0.45981	0.0770245	-5.96966	2.37749e-09	1.53719e-08	n	SIPS	down	0.112372	0.0467073	FALSE
ARL6IP6	580.742	-0.556266	0.109616	-5.0747	3.88099e-07	1.23904e-06	n	Contact-inhibited CQ	down	0.112372	0.0467073	FALSE
ARL6IP6	613.984	0.0774523	0.0804961	0.962187	0.335956	0.39833	n	Serum-starved CQ	up	0.112372	0.0467073	FALSE
ARL8A	1250.21	0.561927	0.0521778	10.7695	4.79769e-27	3.72853e-26	n	OIS	up	0.0961404	0.0494837	FALSE
ARL8A	1020.98	0.697143	0.107487	6.48583	8.82441e-11	9.77574e-10	y	RS	up	0.0961404	0.0494837	FALSE
ARL8A	1204.24	0.505254	0.061191	8.257	1.49382e-16	2.37405e-15	n	SIPS	up	0.0961404	0.0494837	FALSE
ARL8A	1138.93	0.163406	0.0675516	2.41897	0.0155644	0.0253385	n	Serum-starved CQ	up	0.0961404	0.0494837	FALSE
ARL8A	1075.73	0.0291732	0.0853082	0.341975	0.73237	0.776587	n	Contact-inhibited CQ	up	0.0961404	0.0494837	FALSE
ARL8B	2860.36	0.271814	0.0552454	4.92011	8.64937e-07	3.79801e-06	n	SIPS	up	0.0765392	0.045967	FALSE
ARL8B	2539.93	0.396319	0.0907429	4.36749	1.25681e-05	3.28159e-05	n	Contact-inhibited CQ	up	0.0765392	0.045967	FALSE
ARL8B	2660.78	0.282129	0.0781417	3.61048	0.000305625	0.000681627	n	Serum-starved CQ	up	0.0765392	0.045967	FALSE
ARL8B	3011.84	0.390241	0.0495886	7.86957	3.55866e-15	1.46297e-14	n	OIS	up	0.0765392	0.045967	FALSE
ARL8B	2469.78	0.327644	0.101098	3.24084	0.00119178	0.00356805	n	RS	up	0.0765392	0.045967	FALSE
ARMC1	1494.65	0.0536089	0.107207	0.50005	0.61704	0.672544	n	Serum-starved CQ	up	0.0730613	0.0284316	FALSE
ARMC1	1499.51	-0.0594843	0.0490616	-1.21244	0.225343	0.268462	n	OIS	down	0.0730613	0.0284316	FALSE
ARMC1	1452.12	-0.0346965	0.116519	-0.297775	0.765875	0.836298	n	RS	down	0.0730613	0.0284316	FALSE
ARMC1	1479.1	-0.0817873	0.0591709	-1.38222	0.166904	0.231632	n	SIPS	down	0.0730613	0.0284316	FALSE
ARMC1	1548.43	0.0151521	0.134109	0.112983	0.910044	0.927561	n	Contact-inhibited CQ	up	0.0730613	0.0284316	FALSE
ARMC10	668.067	0.19236	0.0519075	3.70582	0.000210711	0.000482299	n	Serum-starved CQ	up	0.0717173	0.0693059	FALSE
ARMC10	620.517	0.0326112	0.0944224	0.345376	0.729812	0.807986	n	RS	up	0.0717173	0.0693059	FALSE
ARMC10	776.383	0.664339	0.0452772	14.6727	9.64519e-49	1.86119e-47	y	OIS	up	0.0717173	0.0693059	FALSE
ARMC10	685.472	0.284565	0.0747101	3.80892	0.000139576	0.000310995	n	Contact-inhibited CQ	up	0.0717173	0.0693059	FALSE
ARMC10	688.635	0.182297	0.0447781	4.07112	4.67871e-05	0.000150807	n	SIPS	up	0.0717173	0.0693059	FALSE
ARMC2	67.7639	0.0958217	0.162754	0.58875	0.556029	0.615885	n	Serum-starved CQ	up	0.0559179	0.0302115	FALSE
ARMC2	71.965	0.633825	0.262252	2.41685	0.0156553	0.0346266	y	RS	up	0.0559179	0.0302115	FALSE
ARMC2	70.395	0.308907	0.205684	1.50185	0.133136	0.172874	n	Contact-inhibited CQ	up	0.0559179	0.0302115	FALSE
ARMC2	70.2663	0.198052	0.151492	1.30734	0.191097	0.260162	n	SIPS	up	0.0559179	0.0302115	FALSE
ARMC2	73.0551	0.110374	0.10838	1.0184	0.30849	0.357315	n	OIS	up	0.0559179	0.0302115	FALSE
ARMC4	359.216	0.346631	0.159934	2.16734	0.0302091	0.0523315	n	SIPS	up	0.149151	0.16034	FALSE
ARMC4	145.884	-0.871163	0.116515	-7.47684	7.61322e-14	2.87329e-13	y	OIS	down	0.149151	0.16034	FALSE
ARMC4	167.542	0.03392	0.233877	0.145033	0.884684	0.921165	n	RS	up	0.149151	0.16034	FALSE
ARMC4	236.045	0.735094	0.161445	4.55321	5.28337e-06	1.57458e-05	y	Serum-starved CQ	up	0.149151	0.16034	FALSE
ARMC4	171.5	0.757157	0.278707	2.71667	0.00659415	0.0111349	y	Contact-inhibited CQ	up	0.149151	0.16034	FALSE
ARMC5	485.656	0.0543947	0.0551911	0.98557	0.324344	0.373755	n	OIS	up	0.0552881	0.0477392	FALSE
ARMC5	477.711	-0.0281075	0.0789045	-0.356222	0.721674	0.778859	n	SIPS	down	0.0552881	0.0477392	FALSE
ARMC5	430.765	-0.34945	0.117986	-2.96178	0.00305866	0.00545294	n	Contact-inhibited CQ	down	0.0552881	0.0477392	FALSE
ARMC5	487.495	-0.0396748	0.0948981	-0.418078	0.67589	0.726146	n	Serum-starved CQ	down	0.0552881	0.0477392	FALSE
ARMC5	429.582	0.0298109	0.133192	0.223819	0.822898	0.877506	n	RS	up	0.0552881	0.0477392	FALSE
ARMC6	1149.41	-0.66851	0.106309	-6.28837	3.20808e-10	1.79777e-09	y	Serum-starved CQ	down	0.138981	0.121461	FALSE
ARMC6	1075.09	-0.0362732	0.134534	-0.269621	0.787452	0.852187	n	RS	down	0.138981	0.121461	FALSE
ARMC6	1142.03	-0.285318	0.0684695	-4.16708	3.08523e-05	0.000102783	n	SIPS	down	0.138981	0.121461	FALSE
ARMC6	1337.7	0.196077	0.0668615	2.93259	0.00336153	0.00524321	n	OIS	up	0.138981	0.121461	FALSE
ARMC6	1070.53	-0.914314	0.108476	-8.42875	3.49363e-17	3.54636e-16	y	Contact-inhibited CQ	down	0.138981	0.121461	FALSE
ARMC7	345.334	-0.281109	0.0829502	-3.38889	0.000701771	0.00146196	n	Serum-starved CQ	down	0.0413767	0.0313079	FALSE
ARMC7	336.199	-0.135599	0.0628199	-2.15854	0.0308856	0.0533246	n	SIPS	down	0.0413767	0.0313079	FALSE
ARMC7	330.031	-0.124452	0.0492383	-2.52755	0.0114862	0.0167223	n	OIS	down	0.0413767	0.0313079	FALSE
ARMC7	344.626	-0.260676	0.0865943	-3.01032	0.00260974	0.00471121	n	Contact-inhibited CQ	down	0.0413767	0.0313079	FALSE
ARMC7	310.741	0.0819234	0.110803	0.73936	0.459688	0.571279	n	RS	up	0.0413767	0.0313079	FALSE
ARMC8	1138.86	0.192034	0.125843	1.52598	0.127015	0.205223	n	RS	up	0.0948673	0.0700521	FALSE
ARMC8	1059.46	-0.507139	0.0590301	-8.5912	8.60674e-18	4.18046e-17	n	OIS	down	0.0948673	0.0700521	FALSE
ARMC8	1106.49	0.231285	0.113423	2.03914	0.0414358	0.061512	n	Serum-starved CQ	up	0.0948673	0.0700521	FALSE
ARMC8	1135.27	-0.106749	0.0713786	-1.49554	0.134774	0.192931	n	SIPS	down	0.0948673	0.0700521	FALSE
ARMC8	1120.07	0.326021	0.130362	2.50089	0.0123882	0.0198466	n	Contact-inhibited CQ	up	0.0948673	0.0700521	FALSE
ARMC9	2686.21	0.427372	0.100001	4.27369	1.92262e-05	5.27355e-05	n	Serum-starved CQ	up	0.237931	0.197722	FALSE
ARMC9	2897.54	0.783093	0.112167	6.98151	2.92028e-12	1.75452e-11	y	Contact-inhibited CQ	up	0.237931	0.197722	FALSE
ARMC9	2615.29	0.107159	0.0944078	1.13507	0.256347	0.302099	n	OIS	up	0.237931	0.197722	FALSE
ARMC9	2457.95	-0.190716	0.149558	-1.2752	0.20224	0.299237	n	RS	down	0.237931	0.197722	FALSE
ARMC9	2423.19	-0.561509	0.0999823	-5.61609	1.9533e-08	1.09896e-07	n	SIPS	down	0.237931	0.197722	FALSE
ARMCX1	1159.08	0.065382	0.0723642	0.903513	0.366254	0.44844	n	SIPS	up	0.129131	0.0722105	FALSE
ARMCX1	1210.45	0.783518	0.104786	7.47733	7.58468e-14	5.44432e-13	y	Contact-inhibited CQ	up	0.129131	0.0722105	FALSE
ARMCX1	1244.53	0.650476	0.104195	6.24287	4.29623e-10	2.37473e-09	y	Serum-starved CQ	up	0.129131	0.0722105	FALSE
ARMCX1	1077.87	0.0698237	0.139741	0.499665	0.617311	0.712831	n	RS	up	0.129131	0.0722105	FALSE
ARMCX1	1175.18	0.128719	0.0650757	1.97799	0.0479297	0.0641671	n	OIS	up	0.129131	0.0722105	FALSE
ARMCX2	2264.77	0.0394115	0.0983284	0.400815	0.688556	0.73713	n	Serum-starved CQ	up	0.113785	0.0918409	FALSE
ARMCX2	2223.64	-0.267667	0.072909	-3.67125	0.000241363	0.000429841	n	OIS	down	0.113785	0.0918409	FALSE
ARMCX2	2367.86	0.0569522	0.0971807	0.586044	0.557846	0.633762	n	SIPS	up	0.113785	0.0918409	FALSE
ARMCX2	2168.4	0.288583	0.166268	1.73565	0.082625	0.143184	n	RS	up	0.113785	0.0918409	FALSE
ARMCX2	2074.02	0.359529	0.130627	2.75234	0.00591719	0.010066	n	Contact-inhibited CQ	up	0.113785	0.0918409	FALSE
ARMCX3	3005.53	1.03619	0.121692	8.51487	1.66783e-17	4.31115e-16	y	RS	up	0.260071	0.199659	FALSE
ARMCX3	2834.38	-0.0704435	0.0578677	-1.21732	0.223483	0.266469	n	OIS	down	0.260071	0.199659	FALSE
ARMCX3	3280.4	0.414919	0.0689021	6.02187	1.72418e-09	1.13601e-08	n	SIPS	up	0.260071	0.199659	FALSE
ARMCX3	3137.31	0.923809	0.125329	7.37107	1.69268e-13	1.47709e-12	y	Serum-starved CQ	up	0.260071	0.199659	FALSE
ARMCX3	2824.46	1.17256	0.127473	9.1985	3.62974e-20	4.90568e-19	y	Contact-inhibited CQ	up	0.260071	0.199659	FALSE
ARMCX4	639.419	-0.352977	0.109644	-3.2193	0.00128503	0.00309051	n	SIPS	down	0.112744	0.111762	FALSE
ARMCX4	647.348	-0.0814543	0.0968369	-0.841149	0.400264	0.450516	n	OIS	down	0.112744	0.111762	FALSE
ARMCX4	570.378	-0.436129	0.160695	-2.71401	0.00664738	0.0112128	n	Contact-inhibited CQ	down	0.112744	0.111762	FALSE
ARMCX4	625.203	0.0511292	0.124656	0.410161	0.681688	0.731156	n	Serum-starved CQ	up	0.112744	0.111762	FALSE
ARMCX4	604.873	-0.00321356	0.218449	-0.0147108	0.988263	0.991927	n	RS	down	0.112744	0.111762	FALSE
ARMCX5	353.034	-0.0713004	0.0569219	-1.2526	0.210351	0.252216	n	OIS	down	0.0670794	0.0345419	FALSE
ARMCX5	334.774	-0.0247498	0.114485	-0.216183	0.828845	0.881521	n	RS	down	0.0670794	0.0345419	FALSE
ARMCX5	351.446	0.387473	0.132804	2.91763	0.00352705	0.00651038	n	Serum-starved CQ	up	0.0670794	0.0345419	FALSE
ARMCX5	339.062	0.0417834	0.0709361	0.589028	0.555842	0.631839	n	SIPS	up	0.0670794	0.0345419	FALSE
ARMCX5	327.006	0.471491	0.150007	3.14313	0.0016715	0.00311629	n	Contact-inhibited CQ	up	0.0670794	0.0345419	FALSE
ARMCX6	1116.59	0.109557	0.0790919	1.38519	0.165996	0.213537	n	Serum-starved CQ	up	0.0807614	0.106513	FALSE
ARMCX6	1059.21	0.0167449	0.0574578	0.291429	0.770723	0.819825	n	SIPS	up	0.0807614	0.106513	FALSE
ARMCX6	1023.58	0.422093	0.111715	3.77829	0.000157911	0.000586512	n	RS	up	0.0807614	0.106513	FALSE
ARMCX6	1058.32	0.0281616	0.080032	0.351879	0.724929	0.769789	n	Contact-inhibited CQ	up	0.0807614	0.106513	FALSE
ARMCX6	1037.89	-0.362403	0.0559879	-6.47289	9.61475e-11	2.95484e-10	n	OIS	down	0.0807614	0.106513	FALSE
ARMH1	16.9654	2.62755	0.414492	6.33919	2.3097e-10	1.10212e-09	y	Contact-inhibited CQ	up	0.115772	0.11535	FALSE
ARMH1	15.9902	1.9342	0.277644	6.96649	3.24947e-12	2.39307e-11	y	Serum-starved CQ	up	0.115772	0.11535	FALSE
ARMH1	12.2205	0.372875	0.2438	1.52943	0.126158	0.157495	n	OIS	up	0.115772	0.11535	FALSE
ARMH1	16.6411	2.49341	0.323667	7.70363	1.32254e-14	1.71568e-13	y	SIPS	up	0.115772	0.11535	FALSE
ARMH1	13.6008	0.780467	0.473429	1.64854	0.0992415	0.166449	n	RS	up	0.115772	0.11535	FALSE
ARMH3	1066.27	0.0884824	0.0368257	2.40273	0.016273	0.0232615	n	OIS	up	0.0304207	0.0236803	FALSE
ARMH3	957.999	-0.0548968	0.0732039	-0.749917	0.453305	0.51434	n	Contact-inhibited CQ	down	0.0304207	0.0236803	FALSE
ARMH3	998.665	-0.142246	0.0671367	-2.11876	0.0341109	0.0515826	n	Serum-starved CQ	down	0.0304207	0.0236803	FALSE
ARMH3	1029.25	0.0365236	0.0417751	0.874292	0.381959	0.464823	n	SIPS	up	0.0304207	0.0236803	FALSE
ARMH3	940.106	0.214598	0.0850372	2.52358	0.0116167	0.0267706	n	RS	up	0.0304207	0.0236803	FALSE
ARMH4	317.451	-0.927888	0.0801414	-11.5781	5.31883e-31	4.9273e-30	y	OIS	down	0.192314	0.280783	FALSE
ARMH4	380.671	-0.162579	0.117509	-1.38355	0.166498	0.211263	n	Contact-inhibited CQ	down	0.192314	0.280783	FALSE
ARMH4	404.394	0.533157	0.100512	5.30442	1.13034e-07	4.40131e-07	n	Serum-starved CQ	up	0.192314	0.280783	FALSE
ARMH4	408.336	0.159289	0.114517	1.39096	0.164236	0.228707	n	SIPS	up	0.192314	0.280783	FALSE
ARMH4	378.355	0.0777818	0.15419	0.504454	0.613943	0.710178	n	RS	up	0.192314	0.280783	FALSE
ARMT1	1197.42	-0.168435	0.0918186	-1.83444	0.0665893	0.104911	n	SIPS	down	0.114995	0.110702	FALSE
ARMT1	1229.91	-0.0733012	0.147686	-0.496333	0.61966	0.714705	n	RS	down	0.114995	0.110702	FALSE
ARMT1	1185.71	0.0293574	0.1407	0.208653	0.834719	0.865696	n	Contact-inhibited CQ	up	0.114995	0.110702	FALSE
ARMT1	1170.83	0.22382	0.141215	1.58496	0.112976	0.151528	n	Serum-starved CQ	up	0.114995	0.110702	FALSE
ARMT1	1310.02	0.193323	0.0789962	2.44725	0.0143953	0.0207043	n	OIS	up	0.114995	0.110702	FALSE
ARNT	1671.31	0.233527	0.0409419	5.70386	1.17126e-08	6.80417e-08	n	SIPS	up	0.0675962	0.0407893	FALSE
ARNT	1617.03	0.117529	0.0433712	2.70984	0.00673154	0.0101159	n	OIS	up	0.0675962	0.0407893	FALSE
ARNT	1697.88	0.512135	0.0511941	10.0038	1.46665e-23	3.85375e-22	n	Serum-starved CQ	up	0.0675962	0.0407893	FALSE
ARNT	1540.48	-0.0124493	0.0715509	-0.173993	0.861871	0.904178	n	RS	down	0.0675962	0.0407893	FALSE
ARNT	1646.36	0.62967	0.0571773	11.0126	3.32337e-28	9.35753e-27	y	Contact-inhibited CQ	up	0.0675962	0.0407893	FALSE
ARNT2	1996.64	-0.226937	0.130753	-1.73561	0.0826324	0.114485	n	Serum-starved CQ	down	0.417672	0.403283	FALSE
ARNT2	1924.59	-0.101384	0.102423	-0.989851	0.322247	0.381402	n	Contact-inhibited CQ	down	0.417672	0.403283	FALSE
ARNT2	1769	-0.840851	0.133066	-6.31906	2.63159e-10	2.71401e-09	y	RS	down	0.417672	0.403283	FALSE
ARNT2	1730.16	-0.983747	0.135018	-7.28607	3.19138e-13	1.15086e-12	y	OIS	down	0.417672	0.403283	FALSE
ARNT2	1916.08	-0.713402	0.121711	-5.86144	4.58868e-09	2.83388e-08	y	SIPS	down	0.417672	0.403283	FALSE
ARNTL	594.103	0.496456	0.0780757	6.35865	2.0353e-10	6.0823e-10	n	OIS	up	0.126279	0.103394	FALSE
ARNTL	437.19	0.500359	0.156073	3.20592	0.00134629	0.00254262	n	Contact-inhibited CQ	up	0.126279	0.103394	FALSE
ARNTL	462.232	0.491377	0.169236	2.9035	0.00369015	0.00977178	n	RS	up	0.126279	0.103394	FALSE
ARNTL	450.828	0.187043	0.108382	1.72577	0.0843887	0.116671	n	Serum-starved CQ	up	0.126279	0.103394	FALSE
ARNTL	510.508	0.27409	0.10221	2.68164	0.0073263	0.0148791	n	SIPS	up	0.126279	0.103394	FALSE
ARNTL2	2297.26	0.454375	0.10642	4.26965	1.9578e-05	3.89609e-05	n	OIS	up	0.392002	0.395596	FALSE
ARNTL2	1726.69	-0.229706	0.118281	-1.94203	0.0521337	0.0847516	n	SIPS	down	0.392002	0.395596	FALSE
ARNTL2	1588.96	-1.06357	0.170804	-6.22683	4.75977e-10	2.18383e-09	y	Contact-inhibited CQ	down	0.392002	0.395596	FALSE
ARNTL2	1819.32	-0.08274	0.178129	-0.464496	0.642293	0.733288	n	RS	down	0.392002	0.395596	FALSE
ARNTL2	1625.37	-0.855483	0.109144	-7.83809	4.57434e-15	4.78653e-14	y	Serum-starved CQ	down	0.392002	0.395596	FALSE
ARPC1A	5909.55	0.233136	0.0419746	5.55421	2.78869e-08	7.09325e-08	n	OIS	up	0.0844536	0.0561554	FALSE
ARPC1A	5098.88	-0.0569728	0.0842256	-0.676431	0.498767	0.608597	n	RS	down	0.0844536	0.0561554	FALSE
ARPC1A	5166.25	-0.0388142	0.0447034	-0.868261	0.385251	0.468227	n	SIPS	down	0.0844536	0.0561554	FALSE
ARPC1A	5365.15	-0.438798	0.0737251	-5.95181	2.65191e-09	1.29931e-08	n	Serum-starved CQ	down	0.0844536	0.0561554	FALSE
ARPC1A	5398.3	-0.527225	0.0902087	-5.8445	5.08083e-09	2.07071e-08	n	Contact-inhibited CQ	down	0.0844536	0.0561554	FALSE
ARPC1B	8228.19	-0.00801658	0.0637542	-0.125742	0.899936	0.922625	n	SIPS	down	0.152611	0.111523	FALSE
ARPC1B	8513.69	-0.656538	0.0932629	-7.03965	1.9272e-12	1.4584e-11	y	Serum-starved CQ	down	0.152611	0.111523	FALSE
ARPC1B	8704.46	-0.269755	0.0955481	-2.82324	0.00475412	0.00820601	n	Contact-inhibited CQ	down	0.152611	0.111523	FALSE
ARPC1B	8742.03	0.513257	0.0505047	10.1626	2.91317e-24	1.99024e-23	n	OIS	up	0.152611	0.111523	FALSE
ARPC1B	7589.75	0.132224	0.101223	1.30627	0.19146	0.286393	n	RS	up	0.152611	0.111523	FALSE
ARPC2	18717.9	-0.206511	0.0441095	-4.68177	2.84411e-06	1.13349e-05	n	SIPS	down	0.120968	0.0651896	FALSE
ARPC2	18339.9	-0.730499	0.0714921	-10.2179	1.64888e-24	4.83389e-23	y	Serum-starved CQ	down	0.120968	0.0651896	FALSE
ARPC2	18764	0.301784	0.0906337	3.32971	0.000869366	0.00269783	n	RS	up	0.120968	0.0651896	FALSE
ARPC2	20445.5	-0.759619	0.0621866	-12.2151	2.58046e-34	1.20458e-32	y	Contact-inhibited CQ	down	0.120968	0.0651896	FALSE
ARPC2	19514.2	0.0795769	0.0407547	1.95258	0.0508695	0.0678628	n	OIS	up	0.120968	0.0651896	FALSE
ARPC3	4234.5	-0.0877845	0.0539231	-1.62796	0.103534	0.154214	n	SIPS	down	0.0702642	0.0498581	FALSE
ARPC3	4544.26	0.28631	0.0464947	6.15791	7.37089e-10	2.11579e-09	n	OIS	up	0.0702642	0.0498581	FALSE
ARPC3	4268.79	0.145128	0.102742	1.41255	0.157789	0.245686	n	RS	up	0.0702642	0.0498581	FALSE
ARPC3	4600.1	-0.388157	0.0652841	-5.94565	2.75357e-09	1.3454e-08	n	Serum-starved CQ	down	0.0702642	0.0498581	FALSE
ARPC3	4917.75	-0.147879	0.0847995	-1.74387	0.0811825	0.110647	n	Contact-inhibited CQ	down	0.0702642	0.0498581	FALSE
ARPC4	6093.17	0.0916563	0.0426246	2.15032	0.0315302	0.043362	n	OIS	up	0.110275	0.0649571	FALSE
ARPC4	5552.62	-0.371411	0.0473542	-7.84325	4.39022e-15	5.9551e-14	n	SIPS	down	0.110275	0.0649571	FALSE
ARPC4	5383.47	-0.646205	0.0930761	-6.94276	3.84508e-12	2.7964e-11	y	Serum-starved CQ	down	0.110275	0.0649571	FALSE
ARPC4	5295.81	0.0553327	0.078535	0.704561	0.481083	0.592061	n	RS	up	0.110275	0.0649571	FALSE
ARPC4	5309.84	-0.740338	0.0865555	-8.55333	1.19583e-17	1.27786e-16	y	Contact-inhibited CQ	down	0.110275	0.0649571	FALSE
ARPC4-TTLL3	2905.08	-0.267435	0.0454649	-5.88223	4.0478e-09	2.52068e-08	n	SIPS	down	0.048324	0.0288439	FALSE
ARPC4-TTLL3	2964.67	0.0192941	0.038326	0.503419	0.61467	0.659694	n	OIS	up	0.048324	0.0288439	FALSE
ARPC4-TTLL3	2627.6	0.057348	0.0793394	0.722818	0.469792	0.580733	n	RS	up	0.048324	0.0288439	FALSE
ARPC4-TTLL3	2732.32	0.00970959	0.0890402	0.109047	0.913165	0.929076	n	Serum-starved CQ	up	0.048324	0.0288439	FALSE
ARPC4-TTLL3	2597.23	0.0681931	0.109834	0.620874	0.534683	0.593158	n	Contact-inhibited CQ	up	0.048324	0.0288439	FALSE
ARPC5	9029.01	-0.191091	0.0647734	-2.95014	0.0031763	0.00701276	n	SIPS	down	0.0849437	0.0574659	FALSE
ARPC5	8385.4	0.151295	0.119477	1.26631	0.205402	0.303158	n	RS	up	0.0849437	0.0574659	FALSE
ARPC5	8890.49	-0.0144016	0.0527177	-0.273184	0.784712	0.814611	n	OIS	down	0.0849437	0.0574659	FALSE
ARPC5	8599.36	-0.458418	0.0731044	-6.27073	3.5935e-10	2.00425e-09	n	Serum-starved CQ	down	0.0849437	0.0574659	FALSE
ARPC5	8579.35	-0.542971	0.0913987	-5.94068	2.83844e-09	1.18856e-08	n	Contact-inhibited CQ	down	0.0849437	0.0574659	FALSE
ARPC5L	1585.76	0.157606	0.0595721	2.64564	0.00815377	0.0163907	n	SIPS	up	0.199721	0.111436	FALSE
ARPC5L	1487.24	-0.63334	0.0767339	-8.25372	1.53536e-16	1.91098e-15	y	Serum-starved CQ	down	0.199721	0.111436	FALSE
ARPC5L	1920.81	0.724205	0.0521251	13.8936	6.92696e-44	1.10017e-42	y	OIS	up	0.199721	0.111436	FALSE
ARPC5L	1509.81	-0.810445	0.0906384	-8.94152	3.83857e-19	4.71629e-18	y	Contact-inhibited CQ	down	0.199721	0.111436	FALSE
ARPC5L	1453.25	0.46005	0.1076	4.27558	1.90642e-05	8.61317e-05	n	RS	up	0.199721	0.111436	FALSE
ARPIN	1182.58	-0.153158	0.0801893	-1.90996	0.056138	0.0792613	n	Contact-inhibited CQ	down	0.347042	0.216984	FALSE
ARPIN	1285.95	0.175995	0.0762284	2.30878	0.0209557	0.0330837	n	Serum-starved CQ	up	0.347042	0.216984	FALSE
ARPIN	1098.98	-0.818485	0.0944756	-8.66346	4.57652e-18	1.26847e-16	y	RS	down	0.347042	0.216984	FALSE
ARPIN	993.097	-1.46764	0.0808158	-18.1603	1.06404e-73	4.76067e-72	y	OIS	down	0.347042	0.216984	FALSE
ARPIN	1120.58	-0.653973	0.0789161	-8.28694	1.16202e-16	1.87829e-15	y	SIPS	down	0.347042	0.216984	FALSE
ARPIN-AP3S2	1514.98	-0.0246846	0.0481478	-0.512684	0.608173	0.653959	n	OIS	down	0.0667014	0.0364052	FALSE
ARPIN-AP3S2	1417.59	-0.36076	0.100014	-3.60708	0.000309662	0.00065199	n	Contact-inhibited CQ	down	0.0667014	0.0364052	FALSE
ARPIN-AP3S2	1387.25	0.270097	0.106166	2.5441	0.0109561	0.0255008	n	RS	up	0.0667014	0.0364052	FALSE
ARPIN-AP3S2	1491.14	-0.123239	0.105496	-1.16819	0.242731	0.299645	n	Serum-starved CQ	down	0.0667014	0.0364052	FALSE
ARPIN-AP3S2	1514.99	-0.0128482	0.0571184	-0.22494	0.822026	0.862437	n	SIPS	down	0.0667014	0.0364052	FALSE
ARPP19	4393.26	-0.108855	0.0628405	-1.73224	0.0832303	0.10747	n	OIS	down	0.0770129	0.0754189	FALSE
ARPP19	4367.51	0.254059	0.129969	1.95476	0.0506114	0.0952109	n	RS	up	0.0770129	0.0754189	FALSE
ARPP19	4277.15	0.197509	0.0859022	2.29924	0.0214915	0.0338675	n	Serum-starved CQ	up	0.0770129	0.0754189	FALSE
ARPP19	4544.74	0.0860338	0.0643485	1.337	0.181223	0.248663	n	SIPS	up	0.0770129	0.0754189	FALSE
ARPP19	4033.53	0.0151641	0.107605	0.140925	0.887929	0.910514	n	Contact-inhibited CQ	up	0.0770129	0.0754189	FALSE
ARRB1	333.974	0.490653	0.154195	3.18203	0.00146247	0.00347777	n	SIPS	up	0.304516	0.144583	FALSE
ARRB1	468.571	1.22343	0.187453	6.52661	6.72756e-11	4.13235e-10	y	Serum-starved CQ	up	0.304516	0.144583	FALSE
ARRB1	346.452	0.489932	0.271131	1.807	0.070763	0.0977512	n	Contact-inhibited CQ	up	0.304516	0.144583	FALSE
ARRB1	458.193	0.830965	0.134157	6.19399	5.86596e-10	1.69547e-09	y	OIS	up	0.304516	0.144583	FALSE
ARRB1	353.675	0.509558	0.28374	1.79586	0.0725161	0.128803	n	RS	up	0.304516	0.144583	FALSE
ARRB2	255.837	-1.41236	0.204128	-6.91902	4.54767e-12	6.11362e-11	y	RS	down	0.108408	0.0974565	FALSE
ARRB2	246.378	-0.513943	0.0934656	-5.49874	3.82517e-08	9.61752e-08	n	OIS	down	0.108408	0.0974565	FALSE
ARRB2	258.503	-0.146065	0.121583	-1.20136	0.229611	0.303037	n	SIPS	down	0.108408	0.0974565	FALSE
ARRB2	283.758	-0.378741	0.114395	-3.31081	0.000930278	0.00189897	n	Serum-starved CQ	down	0.108408	0.0974565	FALSE
ARRB2	305.52	-0.416281	0.131859	-3.15701	0.00159398	0.00297711	n	Contact-inhibited CQ	down	0.108408	0.0974565	FALSE
ARRDC1	553.056	0.384461	0.0813189	4.72783	2.26937e-06	9.23099e-06	n	SIPS	up	0.0586418	0.0431327	FALSE
ARRDC1	536.783	0.263247	0.05315	4.95289	7.31176e-07	1.65448e-06	n	OIS	up	0.0586418	0.0431327	FALSE
ARRDC1	517.348	0.267764	0.0941608	2.84369	0.00445946	0.00806774	n	Serum-starved CQ	up	0.0586418	0.0431327	FALSE
ARRDC1	458.882	0.320075	0.128412	2.49257	0.0126822	0.0289159	n	RS	up	0.0586418	0.0431327	FALSE
ARRDC1	485.137	0.246863	0.106631	2.31512	0.0206065	0.0317683	n	Contact-inhibited CQ	up	0.0586418	0.0431327	FALSE
ARRDC2	275.134	0.484351	0.0923865	5.24266	1.58276e-07	3.77687e-07	n	OIS	up	0.120743	0.10554	FALSE
ARRDC2	308.765	0.806664	0.0904967	8.91374	4.93392e-19	1.01629e-17	y	SIPS	up	0.120743	0.10554	FALSE
ARRDC2	222.682	0.0754821	0.133446	0.565636	0.571641	0.673043	n	RS	up	0.120743	0.10554	FALSE
ARRDC2	253.264	0.0201013	0.0823926	0.243969	0.807255	0.841659	n	Serum-starved CQ	up	0.120743	0.10554	FALSE
ARRDC2	260.867	0.613367	0.123417	4.96986	6.70017e-07	2.06118e-06	y	Contact-inhibited CQ	up	0.120743	0.10554	FALSE
ARRDC3	1596.04	0.228952	0.199502	1.14762	0.251127	0.356519	n	RS	up	0.438031	0.345434	FALSE
ARRDC3	1479.73	1.01833	0.143889	7.07719	1.4711e-12	1.1369e-11	y	Serum-starved CQ	up	0.438031	0.345434	FALSE
ARRDC3	1204.08	-0.32766	0.115916	-2.82671	0.00470287	0.00722182	n	OIS	down	0.438031	0.345434	FALSE
ARRDC3	1759.55	1.52734	0.221904	6.88289	5.86488e-12	3.38878e-11	y	Contact-inhibited CQ	up	0.438031	0.345434	FALSE
ARRDC3	1511.7	0.706756	0.124479	5.6777	1.36517e-08	7.82178e-08	y	SIPS	up	0.438031	0.345434	FALSE
ARRDC4	1783.16	1.50492	0.145653	10.3322	5.03902e-25	3.55918e-24	y	OIS	up	0.819425	0.672356	FALSE
ARRDC4	1732.57	2.81729	0.23496	11.9905	3.98453e-33	3.44784e-31	y	RS	up	0.819425	0.672356	FALSE
ARRDC4	1434.9	0.751284	0.170397	4.40901	1.03842e-05	2.95808e-05	y	Serum-starved CQ	up	0.819425	0.672356	FALSE
ARRDC4	2006.73	0.760345	0.160498	4.73741	2.16464e-06	8.843e-06	y	SIPS	up	0.819425	0.672356	FALSE
ARRDC4	1443.62	1.12691	0.212967	5.29146	1.21343e-07	4.13143e-07	y	Contact-inhibited CQ	up	0.819425	0.672356	FALSE
ARSA	1029.86	0.589819	0.0868485	6.79136	1.11081e-11	9.96496e-11	y	SIPS	up	0.179039	0.161425	FALSE
ARSA	726.355	0.601218	0.152875	3.93276	8.39776e-05	0.000331495	y	RS	up	0.179039	0.161425	FALSE
ARSA	802.991	-0.164523	0.0621349	-2.64784	0.00810072	0.0120331	n	OIS	down	0.179039	0.161425	FALSE
ARSA	904.391	0.505255	0.0913572	5.53055	3.19227e-08	1.3393e-07	n	Serum-starved CQ	up	0.179039	0.161425	FALSE
ARSA	846.081	1.12131	0.128269	8.74184	2.29337e-18	2.64166e-17	y	Contact-inhibited CQ	up	0.179039	0.161425	FALSE
ARSB	1859.14	0.347946	0.121985	2.85236	0.00433964	0.011275	n	RS	up	0.0742278	0.0612632	FALSE
ARSB	2324.73	0.172955	0.0686944	2.51775	0.0118107	0.0228299	n	SIPS	up	0.0742278	0.0612632	FALSE
ARSB	1932.04	0.00512324	0.0781655	0.0655435	0.947741	0.956913	n	Serum-starved CQ	up	0.0742278	0.0612632	FALSE
ARSB	2008.2	0.0943249	0.0591031	1.59594	0.110502	0.139336	n	OIS	up	0.0742278	0.0612632	FALSE
ARSB	1846.45	-0.181379	0.103162	-1.7582	0.0787132	0.107644	n	Contact-inhibited CQ	down	0.0742278	0.0612632	FALSE
ARSD	627.683	0.544706	0.0798454	6.82201	8.97757e-12	8.15683e-11	n	SIPS	up	0.129309	0.121868	FALSE
ARSD	600.909	0.426476	0.0925804	4.60654	4.09417e-06	1.24076e-05	n	Serum-starved CQ	up	0.129309	0.121868	FALSE
ARSD	560.068	0.45145	0.174641	2.58501	0.00973765	0.0230158	n	RS	up	0.129309	0.121868	FALSE
ARSD	548.796	-0.130999	0.075646	-1.73173	0.083321	0.107578	n	OIS	down	0.129309	0.121868	FALSE
ARSD	578.549	0.591288	0.13998	4.22409	2.39912e-05	6.012e-05	y	Contact-inhibited CQ	up	0.129309	0.121868	FALSE
ARSG	1005.08	0.45657	0.0756833	6.03264	1.61305e-09	8.18966e-09	n	Serum-starved CQ	up	0.306535	0.14925	FALSE
ARSG	978.106	0.989449	0.108535	9.11642	7.76438e-20	2.54467e-18	y	RS	up	0.306535	0.14925	FALSE
ARSG	1443.71	1.09212	0.0817745	13.3553	1.1032e-40	9.04943e-39	y	Contact-inhibited CQ	up	0.306535	0.14925	FALSE
ARSG	1521.94	1.36779	0.0619855	22.0663	6.66293e-108	8.83181e-106	y	OIS	up	0.306535	0.14925	FALSE
ARSG	1073.18	0.685823	0.0584359	11.7363	8.30231e-32	5.12289e-30	y	SIPS	up	0.306535	0.14925	FALSE
ARSI	527.638	-0.58431	0.115335	-5.0662	4.05836e-07	1.88716e-06	n	SIPS	down	0.332236	0.281682	FALSE
ARSI	575.717	-0.510973	0.166817	-3.06307	0.00219075	0.00420119	n	Serum-starved CQ	down	0.332236	0.281682	FALSE
ARSI	507.973	-1.48005	0.177133	-8.35558	6.51119e-17	6.41223e-16	y	Contact-inhibited CQ	down	0.332236	0.281682	FALSE
ARSI	508.929	-1.54206	0.183082	-8.42276	3.67717e-17	9.23588e-16	y	RS	down	0.332236	0.281682	FALSE
ARSI	616.704	-0.148837	0.120919	-1.23088	0.218367	0.26094	n	OIS	down	0.332236	0.281682	FALSE
ARSJ	3180.06	-0.489394	0.127001	-3.85345	0.000116464	0.000262549	n	Contact-inhibited CQ	down	0.41309	0.37136	FALSE
ARSJ	3596.51	-0.0846461	0.144025	-0.587719	0.556721	0.660074	n	RS	down	0.41309	0.37136	FALSE
ARSJ	3271.44	-0.740836	0.129372	-5.7264	1.02584e-08	6.02345e-08	y	SIPS	down	0.41309	0.37136	FALSE
ARSJ	3451.32	0.112053	0.0982204	1.14083	0.253941	0.311979	n	Serum-starved CQ	up	0.41309	0.37136	FALSE
ARSJ	3004.25	-1.44366	0.103945	-13.8887	7.41775e-44	1.1768e-42	y	OIS	down	0.41309	0.37136	FALSE
ARSK	866.116	-0.133727	0.146273	-0.914229	0.360596	0.423797	n	Serum-starved CQ	down	0.161453	0.155836	FALSE
ARSK	897.242	-0.295448	0.0811025	-3.6429	0.000269586	0.00047842	n	OIS	down	0.161453	0.155836	FALSE
ARSK	885.817	-0.529823	0.095836	-5.52844	3.23095e-08	1.75819e-07	n	SIPS	down	0.161453	0.155836	FALSE
ARSK	859.628	0.411431	0.141985	2.89771	0.00375901	0.00660281	n	Contact-inhibited CQ	up	0.161453	0.155836	FALSE
ARSK	1005.62	0.677565	0.17769	3.81319	0.000137187	0.000516398	y	RS	up	0.161453	0.155836	FALSE
ARSL	69.0796	-1.02898	0.338069	-3.0437	0.00233688	0.00652038	y	RS	down	0.143984	0.0501329	FALSE
ARSL	84.127	0.467891	0.219237	2.13418	0.0328283	0.0498023	n	Serum-starved CQ	up	0.143984	0.0501329	FALSE
ARSL	68.7311	-0.319104	0.176514	-1.80781	0.0706366	0.110526	n	SIPS	down	0.143984	0.0501329	FALSE
ARSL	73.4822	0.643388	0.369237	1.74248	0.0814246	0.110935	n	Contact-inhibited CQ	up	0.143984	0.0501329	FALSE
ARSL	69.6224	-1.02489	0.138996	-7.37351	1.66191e-13	6.13344e-13	y	OIS	down	0.143984	0.0501329	FALSE
ART5	18.1945	3.39227	0.541286	6.26705	3.67941e-10	1.71364e-09	y	Contact-inhibited CQ	up	0.148225	0.0692687	FALSE
ART5	17.2312	1.92442	0.507867	3.78922	0.000151122	0.000355365	y	Serum-starved CQ	up	0.148225	0.0692687	FALSE
ART5	7.48553	-0.127674	0.915185	-0.139506	0.88905	0.923881	n	RS	down	0.148225	0.0692687	FALSE
ART5	7.4327	1.4425	0.493584	2.9225	0.00347231	0.00759529	y	SIPS	up	0.148225	0.0692687	FALSE
ART5	5.94838	-0.426912	0.441716	-0.966484	0.333802	0.383283	n	OIS	down	0.148225	0.0692687	FALSE
ARV1	437.115	0.166206	0.0921986	1.80269	0.0714362	0.100596	n	Serum-starved CQ	up	0.0640951	0.0450452	FALSE
ARV1	443.95	0.21559	0.0811057	2.65814	0.0078573	0.015846	n	SIPS	up	0.0640951	0.0450452	FALSE
ARV1	433	0.00495153	0.0539542	0.0917728	0.926879	0.938458	n	OIS	up	0.0640951	0.0450452	FALSE
ARV1	439.695	0.436621	0.140195	3.11438	0.00184331	0.0052601	n	RS	up	0.0640951	0.0450452	FALSE
ARV1	456.597	0.286866	0.109324	2.62399	0.00869052	0.0143404	n	Contact-inhibited CQ	up	0.0640951	0.0450452	FALSE
ARVCF	288.286	0.639895	0.0976297	6.5543	5.59037e-11	4.51814e-10	y	SIPS	up	0.102808	0.0798381	FALSE
ARVCF	241.65	0.230394	0.15739	1.46384	0.143238	0.18469	n	Contact-inhibited CQ	up	0.102808	0.0798381	FALSE
ARVCF	307.515	0.244088	0.0787599	3.09914	0.00194086	0.003121	n	OIS	up	0.102808	0.0798381	FALSE
ARVCF	246.516	0.396863	0.181897	2.18181	0.0291239	0.0593175	n	RS	up	0.102808	0.0798381	FALSE
ARVCF	269.143	0.664906	0.120304	5.5269	3.25938e-08	1.36584e-07	y	Serum-starved CQ	up	0.102808	0.0798381	FALSE
AS3MT	216.754	-1.70984	0.245542	-6.96355	3.31811e-12	4.57603e-11	y	RS	down	0.298845	0.167461	FALSE
AS3MT	221.43	-0.656869	0.136427	-4.81479	1.47352e-06	4.79866e-06	y	Serum-starved CQ	down	0.298845	0.167461	FALSE
AS3MT	209.845	-1.03931	0.150999	-6.88287	5.86606e-12	5.47345e-11	y	SIPS	down	0.298845	0.167461	FALSE
AS3MT	179.888	-2.49513	0.15821	-15.771	4.9263e-56	1.18223e-54	y	OIS	down	0.298845	0.167461	FALSE
AS3MT	237.901	-0.49978	0.168725	-2.96209	0.00305554	0.00544807	n	Contact-inhibited CQ	down	0.298845	0.167461	FALSE
XYLT1	3476.77	-0.953972	0.0911879	-10.4616	1.29651e-25	9.41065e-25	y	OIS	down	0.481587	0.470029	TRUE
XYLT1	3535.09	-1.13908	0.113373	-10.0472	9.45298e-24	2.55483e-22	y	Serum-starved CQ	down	0.481587	0.470029	TRUE
XYLT1	3724.34	-0.208284	0.252052	-0.826354	0.408604	0.522246	n	RS	down	0.481587	0.470029	TRUE
XYLT1	4001.81	-0.578139	0.185965	-3.10886	0.00187808	0.00436088	n	SIPS	down	0.481587	0.470029	TRUE
XYLT1	3573.1	-0.799166	0.133837	-5.97121	2.35504e-09	9.95838e-09	y	Contact-inhibited CQ	down	0.481587	0.470029	TRUE
ASAH2	121.684	-0.0167205	0.105621	-0.158306	0.874216	0.902294	n	SIPS	down	0.0678813	0.0499829	FALSE
ASAH2	106.671	-0.491252	0.123233	-3.98637	6.70927e-05	0.00016772	n	Serum-starved CQ	down	0.0678813	0.0499829	FALSE
ASAH2	119.793	0.127909	0.0890056	1.43709	0.150692	0.185769	n	OIS	up	0.0678813	0.0499829	FALSE
ASAH2	103.854	-0.761581	0.210424	-3.61926	0.000295445	0.000623536	y	Contact-inhibited CQ	down	0.0678813	0.0499829	FALSE
ASAH2	114.845	-0.0476753	0.1749	-0.272586	0.785171	0.850368	n	RS	down	0.0678813	0.0499829	FALSE
ASAH2B	184.314	0.156863	0.102352	1.53258	0.12538	0.156606	n	OIS	up	0.102018	0.0854706	FALSE
ASAH2B	165.77	0.0442967	0.200266	0.221189	0.824945	0.879034	n	RS	up	0.102018	0.0854706	FALSE
ASAH2B	187.114	-0.105842	0.115838	-0.913708	0.36087	0.442728	n	SIPS	down	0.102018	0.0854706	FALSE
ASAH2B	168.733	-0.372688	0.120034	-3.10486	0.0019037	0.0036896	n	Serum-starved CQ	down	0.102018	0.0854706	FALSE
ASAH2B	158.466	-1.07875	0.210292	-5.12976	2.9011e-07	9.39729e-07	y	Contact-inhibited CQ	down	0.102018	0.0854706	FALSE
ASAP1	5796.97	-0.211353	0.0720268	-2.93436	0.00334233	0.00733938	n	SIPS	down	0.116201	0.126652	FALSE
ASAP1	5601.1	-0.374762	0.0677443	-5.53202	3.16572e-08	8.0063e-08	n	OIS	down	0.116201	0.126652	FALSE
ASAP1	5766.66	0.113371	0.0869224	1.30428	0.192137	0.243348	n	Serum-starved CQ	up	0.116201	0.126652	FALSE
ASAP1	5498.97	-0.0234893	0.130015	-0.180666	0.85663	0.90101	n	RS	down	0.116201	0.126652	FALSE
ASAP1	5239.04	-0.251931	0.103949	-2.4236	0.0153677	0.0242476	n	Contact-inhibited CQ	down	0.116201	0.126652	FALSE
ASAP2	2323.47	0.36467	0.107783	3.38338	0.000715984	0.00226242	n	RS	up	0.0792568	0.0914566	FALSE
ASAP2	2355.37	-0.125951	0.0610013	-2.06473	0.0389484	0.0529175	n	OIS	down	0.0792568	0.0914566	FALSE
ASAP2	2543.89	0.0437925	0.0634543	0.690142	0.490105	0.569942	n	SIPS	up	0.0792568	0.0914566	FALSE
ASAP2	2177.06	-0.0708494	0.094308	-0.751256	0.452499	0.513466	n	Contact-inhibited CQ	down	0.0792568	0.0914566	FALSE
ASAP2	2336.74	0.235564	0.0793278	2.9695	0.00298284	0.00558579	n	Serum-starved CQ	up	0.0792568	0.0914566	FALSE
ASAP3	590.122	-1.51086	0.11235	-13.4478	3.17004e-41	4.45156e-40	y	OIS	down	0.592851	0.474611	FALSE
ASAP3	890.601	0.969249	0.0928886	10.4345	1.72479e-25	5.54945e-24	y	Serum-starved CQ	up	0.592851	0.474611	FALSE
ASAP3	756.17	1.68493	0.160957	10.4682	1.20954e-25	2.70308e-24	y	Contact-inhibited CQ	up	0.592851	0.474611	FALSE
ASAP3	705.999	-0.0422132	0.0859513	-0.491129	0.623335	0.692638	n	SIPS	down	0.592851	0.474611	FALSE
ASAP3	690.528	-0.306005	0.146574	-2.08771	0.0368241	0.0727075	n	RS	down	0.592851	0.474611	FALSE
ASB1	2121.08	-0.529482	0.0942161	-5.61986	1.91109e-08	7.27865e-08	n	Contact-inhibited CQ	down	0.0868499	0.0363929	FALSE
ASB1	2501.62	0.194666	0.0465309	4.18358	2.8696e-05	5.62459e-05	n	OIS	up	0.0868499	0.0363929	FALSE
ASB1	2119.13	0.291514	0.113057	2.57847	0.00992385	0.0233949	n	RS	up	0.0868499	0.0363929	FALSE
ASB1	2146.47	-0.33695	0.083018	-4.05876	4.93339e-05	0.000125944	n	Serum-starved CQ	down	0.0868499	0.0363929	FALSE
ASB1	2499.49	0.199274	0.0687137	2.90007	0.00373079	0.00810708	n	SIPS	up	0.0868499	0.0363929	FALSE
ASB13	308.89	0.483804	0.0875502	5.52602	3.27574e-08	8.2757e-08	n	OIS	up	0.106854	0.110749	FALSE
ASB13	240.951	-0.422665	0.152054	-2.7797	0.00544091	0.0137673	n	RS	down	0.106854	0.110749	FALSE
ASB13	291.705	0.18183	0.0913628	1.9902	0.0465688	0.0683667	n	Serum-starved CQ	up	0.106854	0.110749	FALSE
ASB13	274.161	0.0221926	0.0826199	0.268611	0.788229	0.834257	n	SIPS	up	0.106854	0.110749	FALSE
ASB13	281.573	0.859141	0.131983	6.5095	7.54007e-11	3.79841e-10	y	Contact-inhibited CQ	up	0.106854	0.110749	FALSE
ASB14	106.143	-0.376854	0.162372	-2.32093	0.0202905	0.0434315	n	RS	down	0.0538944	0.0420174	FALSE
ASB14	98.0844	0.268167	0.154519	1.73549	0.0826537	0.114495	n	Serum-starved CQ	up	0.0538944	0.0420174	FALSE
ASB14	92.82	-0.148555	0.111827	-1.32844	0.184034	0.251838	n	SIPS	down	0.0538944	0.0420174	FALSE
ASB14	101.504	0.527213	0.160438	3.28609	0.00101589	0.00196156	n	Contact-inhibited CQ	up	0.0538944	0.0420174	FALSE
ASB14	95.8421	0.00124767	0.088726	0.014062	0.98878	0.990736	n	OIS	up	0.0538944	0.0420174	FALSE
ASB16	81.4611	0.64614	0.110582	5.8431	5.12394e-09	2.40741e-08	y	Serum-starved CQ	up	0.0578388	0.0658971	FALSE
ASB16	71.7697	0.508998	0.164664	3.09113	0.00199399	0.00367298	n	Contact-inhibited CQ	up	0.0578388	0.0658971	FALSE
ASB16	70.7067	0.0218984	0.155215	0.141084	0.887804	0.92315	n	RS	up	0.0578388	0.0658971	FALSE
ASB16	86.6412	0.611223	0.0960696	6.36229	1.98769e-10	1.48081e-09	y	SIPS	up	0.0578388	0.0658971	FALSE
ASB16	71.1907	-0.252767	0.0660795	-3.82519	0.000130671	0.000239199	n	OIS	down	0.0578388	0.0658971	FALSE
ASB2	17.1301	1.49424	0.563468	2.65186	0.00800492	0.0132832	y	Contact-inhibited CQ	up	0.460874	0.636215	FALSE
ASB2	17.585	1.40313	0.443059	3.16692	0.00154063	0.00364685	y	SIPS	up	0.460874	0.636215	FALSE
ASB2	13.3313	0.379639	0.411025	0.92364	0.355674	0.418809	n	Serum-starved CQ	up	0.460874	0.636215	FALSE
ASB2	12.5301	-1.20155	0.677868	-1.77255	0.0763041	0.134263	n	RS	down	0.460874	0.636215	FALSE
ASB2	81.8062	3.7148	0.293385	12.6619	9.61903e-37	1.12285e-35	y	OIS	up	0.460874	0.636215	FALSE
ASB3	594.406	0.146352	0.0701506	2.08625	0.0369561	0.062468	n	SIPS	up	0.0789837	0.054037	FALSE
ASB3	634.055	0.365457	0.117002	3.12352	0.00178703	0.00331673	n	Contact-inhibited CQ	up	0.0789837	0.054037	FALSE
ASB3	690.11	0.461804	0.0587814	7.85629	3.95691e-15	1.62152e-14	n	OIS	up	0.0789837	0.054037	FALSE
ASB3	607.957	-0.0524793	0.124735	-0.420726	0.673955	0.760461	n	RS	down	0.0789837	0.054037	FALSE
ASB3	613.686	0.20927	0.0982669	2.12961	0.0332036	0.0503017	n	Serum-starved CQ	up	0.0789837	0.054037	FALSE
ASB5	92.279	-0.516305	0.261803	-1.97211	0.0485966	0.0650048	n	OIS	down	0.201319	0.223888	FALSE
ASB5	109.117	-0.789681	0.344942	-2.28932	0.0220611	0.0338123	y	Contact-inhibited CQ	down	0.201319	0.223888	FALSE
ASB5	228.665	-0.044527	0.300468	-0.148192	0.882191	0.903849	n	Serum-starved CQ	down	0.201319	0.223888	FALSE
ASB5	132.087	2.10371	0.429777	4.89489	9.83595e-07	5.62831e-06	y	RS	up	0.201319	0.223888	FALSE
ASB5	687.57	1.66239	0.261908	6.34724	2.19208e-10	1.61863e-09	y	SIPS	up	0.201319	0.223888	FALSE
ASB6	2284.79	-0.0563321	0.0482628	-1.16719	0.243132	0.31772	n	SIPS	down	0.165436	0.0700184	FALSE
ASB6	2293.72	-0.983807	0.100003	-9.83779	7.73954e-23	1.37118e-21	y	Contact-inhibited CQ	down	0.165436	0.0700184	FALSE
ASB6	2254.18	-0.640835	0.107464	-5.96326	2.47253e-09	1.21562e-08	y	Serum-starved CQ	down	0.165436	0.0700184	FALSE
ASB6	2197.3	0.322293	0.0832065	3.87341	0.000107325	0.00041421	n	RS	up	0.165436	0.0700184	FALSE
ASB6	2514.87	0.356765	0.0463338	7.6999	1.3617e-14	5.38715e-14	n	OIS	up	0.165436	0.0700184	FALSE
ASB7	558.674	0.0160735	0.0663983	0.242077	0.80872	0.836012	n	OIS	up	0.0503765	0.0378203	FALSE
ASB7	510.003	0.22203	0.121471	1.82784	0.0675729	0.0938653	n	Contact-inhibited CQ	up	0.0503765	0.0378203	FALSE
ASB7	520.501	-0.294582	0.154213	-1.91022	0.0561048	0.103927	n	RS	down	0.0503765	0.0378203	FALSE
ASB7	543.556	0.19438	0.0953933	2.03767	0.0415828	0.0617081	n	Serum-starved CQ	up	0.0503765	0.0378203	FALSE
ASB7	555.65	0.103175	0.0809249	1.27494	0.202329	0.272796	n	SIPS	up	0.0503765	0.0378203	FALSE
ASB8	920.321	0.110806	0.0586716	1.88858	0.0589487	0.0845812	n	Serum-starved CQ	up	0.046531	0.0428927	FALSE
ASB8	870.797	0.201354	0.0847422	2.37608	0.0174975	0.0381424	n	RS	up	0.046531	0.0428927	FALSE
ASB8	885.201	0.000195854	0.0457916	0.00427706	0.996587	0.99722	n	SIPS	up	0.046531	0.0428927	FALSE
ASB8	1047.97	0.302876	0.0639783	4.73404	2.20098e-06	6.32396e-06	n	Contact-inhibited CQ	up	0.046531	0.0428927	FALSE
ASB8	855.819	-0.245506	0.0420638	-5.83652	5.33034e-09	1.43645e-08	n	OIS	down	0.046531	0.0428927	FALSE
ASCC1	695.307	-0.0406508	0.0422775	-0.961525	0.336288	0.385607	n	OIS	down	0.0441822	0.0190375	FALSE
ASCC1	716.922	0.18559	0.0637931	2.90925	0.00362298	0.00667356	n	Serum-starved CQ	up	0.0441822	0.0190375	FALSE
ASCC1	672.92	-0.260405	0.106873	-2.43659	0.0148265	0.0330665	n	RS	down	0.0441822	0.0190375	FALSE
ASCC1	690.295	-0.0172576	0.0589274	-0.292862	0.769627	0.818966	n	SIPS	down	0.0441822	0.0190375	FALSE
ASCC1	774.986	0.467841	0.083934	5.57392	2.49074e-08	9.34339e-08	n	Contact-inhibited CQ	up	0.0441822	0.0190375	FALSE
ASCC2	2031.33	-0.59698	0.0903809	-6.60515	3.97109e-11	2.51768e-10	y	Serum-starved CQ	down	0.101046	0.0557553	FALSE
ASCC2	1978.05	0.179592	0.0968543	1.85425	0.0637033	0.115736	n	RS	up	0.101046	0.0557553	FALSE
ASCC2	2394.76	0.254359	0.0513419	4.95421	7.26248e-07	1.64359e-06	n	OIS	up	0.101046	0.0557553	FALSE
ASCC2	2140.34	-0.010737	0.0515986	-0.208087	0.835161	0.872349	n	SIPS	down	0.101046	0.0557553	FALSE
ASCC2	1915.05	-0.630285	0.0943775	-6.67834	2.41666e-11	1.2888e-10	y	Contact-inhibited CQ	down	0.101046	0.0557553	FALSE
ASCC3	4841.57	0.0430045	0.129598	0.33183	0.740018	0.782893	n	Serum-starved CQ	up	0.151538	0.137916	FALSE
ASCC3	5237.94	0.0295671	0.0799129	0.369991	0.711389	0.749378	n	OIS	up	0.151538	0.137916	FALSE
ASCC3	5580.01	0.620764	0.150307	4.12996	3.62823e-05	0.000154992	y	RS	up	0.151538	0.137916	FALSE
ASCC3	5317.04	0.0422893	0.0852	0.496353	0.619645	0.689564	n	SIPS	up	0.151538	0.137916	FALSE
ASCC3	4490.04	0.089778	0.136627	0.657102	0.511115	0.570402	n	Contact-inhibited CQ	up	0.151538	0.137916	FALSE
ASF1A	768.59	-0.451283	0.112051	-4.02748	5.63783e-05	0.000231634	n	RS	down	0.0875189	0.0899915	FALSE
ASF1A	809.34	0.156705	0.0843135	1.8586	0.0630843	0.0899239	n	Serum-starved CQ	up	0.0875189	0.0899915	FALSE
ASF1A	831.109	-0.103681	0.0719205	-1.44161	0.149413	0.184368	n	OIS	down	0.0875189	0.0899915	FALSE
ASF1A	806.077	-0.164867	0.099179	-1.66231	0.0964499	0.129234	n	Contact-inhibited CQ	down	0.0875189	0.0899915	FALSE
ASF1A	742.137	-0.296258	0.075019	-3.94911	7.84414e-05	0.000241641	n	SIPS	down	0.0875189	0.0899915	FALSE
ASF1B	651.366	-2.7755	0.133526	-20.7861	5.77762e-96	5.18632e-94	y	OIS	down	0.994014	0.321079	FALSE
ASF1B	762.223	-2.34593	0.1943	-12.0737	1.45421e-33	9.68719e-32	y	Serum-starved CQ	down	0.994014	0.321079	FALSE
ASF1B	681.698	-2.20921	0.237355	-9.30764	1.30704e-20	3.17628e-19	y	SIPS	down	0.994014	0.321079	FALSE
ASF1B	784.206	-2.41105	0.161517	-14.9275	2.18292e-50	3.82443e-48	y	Contact-inhibited CQ	down	0.994014	0.321079	FALSE
ASF1B	762.419	-2.93829	0.230797	-12.7311	3.97443e-37	4.51209e-35	y	RS	down	0.994014	0.321079	FALSE
ASGR1	82.6855	0.440762	0.266764	1.65226	0.0984821	0.14765	n	SIPS	up	0.184597	0.0929695	FALSE
ASGR1	92.1261	0.499605	0.278073	1.79667	0.0723879	0.101805	n	Serum-starved CQ	up	0.184597	0.0929695	FALSE
ASGR1	92.7873	-0.113635	0.457759	-0.248242	0.803947	0.863976	n	RS	down	0.184597	0.0929695	FALSE
ASGR1	88.0756	0.786657	0.229638	3.42563	0.00061337	0.0010451	y	OIS	up	0.184597	0.0929695	FALSE
ASGR1	88.5832	-0.052539	0.380383	-0.138121	0.890144	0.912127	n	Contact-inhibited CQ	down	0.184597	0.0929695	FALSE
ASH1L	2745.22	-0.0778623	0.0818643	-0.951115	0.341546	0.390815	n	OIS	down	0.206404	0.13401	FALSE
ASH1L	2756.45	0.0620535	0.0960869	0.645806	0.518405	0.597273	n	SIPS	up	0.206404	0.13401	FALSE
ASH1L	2800.72	0.557309	0.159173	3.50128	0.000463031	0.000995899	n	Serum-starved CQ	up	0.206404	0.13401	FALSE
ASH1L	2638.46	0.827369	0.159179	5.19771	2.01759e-07	6.67249e-07	y	Contact-inhibited CQ	up	0.206404	0.13401	FALSE
ASH1L	2949.68	0.0852853	0.16651	0.512194	0.608515	0.705164	n	RS	up	0.206404	0.13401	FALSE
ASH2L	1312.44	-0.306595	0.035298	-8.68589	3.75787e-18	1.86813e-17	n	OIS	down	0.037354	0.0196847	FALSE
ASH2L	1251.51	-0.142277	0.0699884	-2.03286	0.0420664	0.0814858	n	RS	down	0.037354	0.0196847	FALSE
ASH2L	1332.28	-0.16254	0.0528479	-3.07563	0.0021006	0.00404196	n	Serum-starved CQ	down	0.037354	0.0196847	FALSE
ASH2L	1305.25	-0.177761	0.0349361	-5.08818	3.61507e-07	1.6938e-06	n	SIPS	down	0.037354	0.0196847	FALSE
ASH2L	1285.17	-0.123362	0.0611105	-2.01868	0.0435206	0.0628537	n	Contact-inhibited CQ	down	0.037354	0.0196847	FALSE
ASIC1	222.041	-0.159298	0.141389	-1.12666	0.259885	0.336246	n	SIPS	down	0.191685	0.156772	FALSE
ASIC1	211.206	-0.592313	0.116564	-5.08146	3.74552e-07	8.68727e-07	y	OIS	down	0.191685	0.156772	FALSE
ASIC1	260.735	0.645097	0.124121	5.19732	2.02178e-07	7.56315e-07	y	Serum-starved CQ	up	0.191685	0.156772	FALSE
ASIC1	234.029	0.619752	0.206922	2.9951	0.00274356	0.00493333	y	Contact-inhibited CQ	up	0.191685	0.156772	FALSE
ASIC1	207.39	-0.888522	0.212464	-4.18199	2.88965e-05	0.000125634	y	RS	down	0.191685	0.156772	FALSE
ASIC3	18.1055	0.808778	0.312344	2.58938	0.00961493	0.019034	y	SIPS	up	0.0815502	0.0462056	FALSE
ASIC3	19.8264	1.19729	0.44734	2.67648	0.0074401	0.0124229	y	Contact-inhibited CQ	up	0.0815502	0.0462056	FALSE
ASIC3	16.8742	0.154832	0.541323	0.286026	0.774859	0.843051	n	RS	up	0.0815502	0.0462056	FALSE
ASIC3	20.0003	0.720238	0.303551	2.37271	0.0176582	0.0284233	y	Serum-starved CQ	up	0.0815502	0.0462056	FALSE
ASIC3	16.6428	-0.00747353	0.23999	-0.031141	0.975157	0.979439	n	OIS	down	0.0815502	0.0462056	FALSE
ASL	1261.51	-0.00336553	0.115265	-0.0291982	0.976706	0.983665	n	SIPS	down	0.181523	0.0675756	FALSE
ASL	1297.08	-0.160252	0.108991	-1.47033	0.141473	0.175195	n	OIS	down	0.181523	0.0675756	FALSE
ASL	1212.86	0.203896	0.212411	0.959914	0.337099	0.44859	n	RS	up	0.181523	0.0675756	FALSE
ASL	1260.05	-0.405266	0.161775	-2.50512	0.0122411	0.0196219	n	Contact-inhibited CQ	down	0.181523	0.0675756	FALSE
ASL	1210.95	-0.977274	0.144933	-6.74293	1.55228e-11	1.03893e-10	y	Serum-starved CQ	down	0.181523	0.0675756	FALSE
ASNS	2251.88	0.65231	0.184369	3.53807	0.000403066	0.000877297	y	Serum-starved CQ	up	0.612456	0.410021	FALSE
ASNS	2557.36	0.809957	0.178939	4.52645	5.99819e-06	1.63724e-05	y	Contact-inhibited CQ	up	0.612456	0.410021	FALSE
ASNS	1926.32	0.182948	0.150862	1.21268	0.225252	0.298207	n	SIPS	up	0.612456	0.410021	FALSE
ASNS	1954.6	-0.903502	0.122148	-7.3968	1.39509e-13	5.1811e-13	y	OIS	down	0.612456	0.410021	FALSE
ASNS	1890.38	-1.62053	0.197305	-8.21331	2.15169e-16	4.96498e-15	y	RS	down	0.612456	0.410021	FALSE
ASNSD1	1465.18	0.0430142	0.0880622	0.488453	0.625229	0.694253	n	SIPS	up	0.155257	0.0654337	FALSE
ASNSD1	1478.16	0.457651	0.160871	2.84483	0.00444344	0.00804184	n	Serum-starved CQ	up	0.155257	0.0654337	FALSE
ASNSD1	1513.39	0.424906	0.191253	2.22169	0.0263041	0.0396686	n	Contact-inhibited CQ	up	0.155257	0.0654337	FALSE
