## Supplemental tables for "Mosaic Regulation of Stress Pathways Underlies Senescent Cell Heterogeneity" (part 2 of 3)

### Sheet: SI Table 2 (continued)
DEGs generated between arrested states and proliferating controls. Significance is padj<0.05 & absolute log2FC > log2(1.5). Var_all and var_cs indicate the variance of gene across all samples and just CS samples respectively, and the metabolism column indicates whether the gene is part of a metabolic pathway.
ASNSD1	1476.57	-0.0236719	0.0718603	-0.329416	0.741841	0.776612	n	OIS	down	0.155257	0.0654337	FALSE
ASNSD1	1434.11	-0.15043	0.174235	-0.863375	0.387931	0.502431	n	RS	down	0.155257	0.0654337	FALSE
ASPA	7.63813	0.0859469	0.540698	0.158956	0.873704	0.901921	n	SIPS	up	0.0847384	0.0486442	FALSE
ASPA	7.40964	1.01518	0.601932	1.68654	0.0916913	0.125616	n	Serum-starved CQ	up	0.0847384	0.0486442	FALSE
ASPA	3.53087	-2.2118	0.516127	-4.28538	1.82431e-05	3.64065e-05	y	OIS	down	0.0847384	0.0486442	FALSE
ASPA	4.93804	-0.534924	0.840176	-0.636681	0.524333	0.631862	n	RS	down	0.0847384	0.0486442	FALSE
ASPA	9.67201	3.36415	0.651675	5.16232	2.43912e-07	7.96996e-07	y	Contact-inhibited CQ	up	0.0847384	0.0486442	FALSE
ASPH	29169.7	0.195356	0.0779993	2.50459	0.0122593	0.0235846	n	SIPS	up	0.180399	0.125578	FALSE
ASPH	30022.1	0.419592	0.128714	3.25986	0.00111466	0.00335272	n	RS	up	0.180399	0.125578	FALSE
ASPH	26186.8	0.301452	0.135566	2.22365	0.0261721	0.0405234	n	Serum-starved CQ	up	0.180399	0.125578	FALSE
ASPH	28012.9	0.0712733	0.0740599	0.962375	0.335861	0.385274	n	OIS	up	0.180399	0.125578	FALSE
ASPH	24866.3	0.346604	0.136872	2.53232	0.011331	0.0182684	n	Contact-inhibited CQ	up	0.180399	0.125578	FALSE
ASPHD1	241.037	-0.972299	0.131143	-7.41403	1.22516e-13	1.08513e-12	y	Serum-starved CQ	down	0.399013	0.238441	FALSE
ASPHD1	230.231	-0.60198	0.118544	-5.0781	3.81223e-07	1.219e-06	y	Contact-inhibited CQ	down	0.399013	0.238441	FALSE
ASPHD1	409.88	1.57895	0.0885627	17.8286	4.23819e-71	1.76795e-69	y	OIS	up	0.399013	0.238441	FALSE
ASPHD1	306.952	0.812045	0.108035	7.51653	5.62475e-14	6.71375e-13	y	SIPS	up	0.399013	0.238441	FALSE
ASPHD1	227.678	0.590855	0.154894	3.81457	0.000136422	0.000514065	y	RS	up	0.399013	0.238441	FALSE
ASPHD2	104.822	0.0272579	0.101359	0.268924	0.787988	0.825271	n	Serum-starved CQ	up	0.057307	0.0649664	FALSE
ASPHD2	118.957	0.392513	0.0828735	4.73629	2.17667e-06	4.72117e-06	n	OIS	up	0.057307	0.0649664	FALSE
ASPHD2	108.158	0.0821145	0.084746	0.968949	0.332571	0.41326	n	SIPS	up	0.057307	0.0649664	FALSE
ASPHD2	103.455	0.0475069	0.139009	0.341755	0.732535	0.776704	n	Contact-inhibited CQ	up	0.057307	0.0649664	FALSE
ASPHD2	95.1989	-0.00581739	0.158405	-0.0367248	0.970704	0.980725	n	RS	down	0.057307	0.0649664	FALSE
ASPM	2693.6	-3.17729	0.203803	-15.5901	8.50663e-55	4.16297e-52	y	SIPS	down	2.10573	0.566801	FALSE
ASPM	3128.59	-3.92946	0.237464	-16.5476	1.66664e-61	7.88377e-59	y	RS	down	2.10573	0.566801	FALSE
ASPM	3079.66	-1.89774	0.238488	-7.95737	1.75736e-15	1.91957e-14	y	Serum-starved CQ	down	2.10573	0.566801	FALSE
ASPM	2818.35	-3.95685	0.196752	-20.1109	5.92701e-90	4.49533e-88	y	OIS	down	2.10573	0.566801	FALSE
ASPM	3043.07	-1.70711	0.185516	-9.20194	3.51555e-20	4.76041e-19	y	Contact-inhibited CQ	down	2.10573	0.566801	FALSE
ASPN	35.8252	-1.84335	0.342645	-5.37977	7.45806e-08	1.8288e-07	y	OIS	down	1.47491	0.398551	FALSE
ASPN	61.2859	1.38096	0.345933	3.99199	6.55225e-05	0.000205411	y	SIPS	up	1.47491	0.398551	FALSE
ASPN	283.868	5.35388	0.489894	10.9286	8.40939e-28	2.31275e-26	y	Contact-inhibited CQ	up	1.47491	0.398551	FALSE
ASPN	354.58	5.22996	0.460992	11.345	7.85122e-30	3.86809e-28	y	Serum-starved CQ	up	1.47491	0.398551	FALSE
ASPN	46.782	0.155664	0.512504	0.303733	0.761332	0.832298	n	RS	up	1.47491	0.398551	FALSE
ASPSCR1	640.439	-0.343361	0.130224	-2.63669	0.00837184	0.0138548	n	Contact-inhibited CQ	down	0.0754425	0.0446429	FALSE
ASPSCR1	676.905	-0.209413	0.11161	-1.87629	0.0606158	0.0867801	n	Serum-starved CQ	down	0.0754425	0.0446429	FALSE
ASPSCR1	658.74	-0.199972	0.0848894	-2.35567	0.0184891	0.0339151	n	SIPS	down	0.0754425	0.0446429	FALSE
ASPSCR1	672.021	-0.208466	0.0705836	-2.95346	0.00314238	0.00491544	n	OIS	down	0.0754425	0.0446429	FALSE
ASPSCR1	612.658	0.0435465	0.154556	0.281752	0.778133	0.845291	n	RS	up	0.0754425	0.0446429	FALSE
ASS1	1514.93	-0.222532	0.187958	-1.18394	0.236435	0.28071	n	OIS	down	0.697707	0.453057	FALSE
ASS1	1469.7	0.0762953	0.337248	0.226229	0.821023	0.876289	n	RS	up	0.697707	0.453057	FALSE
ASS1	2233.64	1.17014	0.208953	5.60001	2.14339e-08	9.20757e-08	y	Serum-starved CQ	up	0.697707	0.453057	FALSE
ASS1	2418.95	2.04132	0.290066	7.03745	1.9579e-12	1.19658e-11	y	Contact-inhibited CQ	up	0.697707	0.453057	FALSE
ASS1	1817.82	1.27818	0.173172	7.38101	1.57089e-13	1.78353e-12	y	SIPS	up	0.697707	0.453057	FALSE
ASTE1	274.106	0.400111	0.115592	3.4614	0.000537369	0.00108352	n	Contact-inhibited CQ	up	0.0361798	0.0225785	FALSE
ASTE1	267.333	0.0539175	0.131298	0.41065	0.681329	0.766874	n	RS	up	0.0361798	0.0225785	FALSE
ASTE1	275.394	-0.146766	0.0566575	-2.5904	0.00958637	0.0140909	n	OIS	down	0.0361798	0.0225785	FALSE
ASTE1	272.097	-0.0212153	0.067848	-0.312689	0.754517	0.806791	n	SIPS	down	0.0361798	0.0225785	FALSE
ASTE1	264.419	-0.0151953	0.0901906	-0.16848	0.866206	0.890478	n	Serum-starved CQ	down	0.0361798	0.0225785	FALSE
ASTN1	8.36981	1.85681	0.456387	4.0685	4.73161e-05	0.000152339	y	SIPS	up	0.136761	0.0986749	FALSE
ASTN1	7.96114	-1.86541	0.785605	-2.37449	0.0175732	0.0382759	y	RS	down	0.136761	0.0986749	FALSE
ASTN1	9.53295	1.79079	0.671137	2.66829	0.00762394	0.0127045	y	Contact-inhibited CQ	up	0.136761	0.0986749	FALSE
ASTN1	6.83027	-0.363146	0.467818	-0.776256	0.437598	0.487698	n	OIS	down	0.136761	0.0986749	FALSE
ASTN1	15.9803	3.25334	0.40563	8.02048	1.05336e-15	1.18809e-14	y	Serum-starved CQ	up	0.136761	0.0986749	FALSE
ASTN2	205.295	0.575488	0.100671	5.71652	1.0873e-08	2.8616e-08	n	OIS	up	0.115857	0.109752	FALSE
ASTN2	149.196	0.631672	0.141227	4.47275	7.72205e-06	2.07781e-05	y	Contact-inhibited CQ	up	0.115857	0.109752	FALSE
ASTN2	178.392	0.324947	0.119415	2.72117	0.00650519	0.013378	n	SIPS	up	0.115857	0.109752	FALSE
ASTN2	153.191	-0.210333	0.210631	-0.998581	0.317998	0.428801	n	RS	down	0.115857	0.109752	FALSE
ASTN2	169.343	0.544758	0.131513	4.14224	3.43934e-05	9.00674e-05	n	Serum-starved CQ	up	0.115857	0.109752	FALSE
ASXL1	2877.4	-0.343871	0.0662901	-5.18737	2.1328e-07	7.03056e-07	n	Contact-inhibited CQ	down	0.0726083	0.0537636	FALSE
ASXL1	2915.44	-0.115906	0.0825248	-1.4045	0.160171	0.248685	n	RS	down	0.0726083	0.0537636	FALSE
ASXL1	2998.03	-0.207033	0.0448198	-4.61922	3.85183e-06	1.49832e-05	n	SIPS	down	0.0726083	0.0537636	FALSE
ASXL1	2878.3	-0.496268	0.0408589	-12.1459	6.03231e-34	6.2268e-33	n	OIS	down	0.0726083	0.0537636	FALSE
ASXL1	3097.84	-0.117309	0.0629994	-1.86207	0.0625933	0.089349	n	Serum-starved CQ	down	0.0726083	0.0537636	FALSE
ASXL2	1573.88	0.327018	0.100452	3.25547	0.00113206	0.00216832	n	Contact-inhibited CQ	up	0.105756	0.144946	FALSE
ASXL2	1675.9	0.310445	0.0899469	3.45143	0.000557631	0.00118287	n	Serum-starved CQ	up	0.105756	0.144946	FALSE
ASXL2	1667.51	-0.0884272	0.0724239	-1.22097	0.222099	0.294609	n	SIPS	down	0.105756	0.144946	FALSE
ASXL2	1816.46	0.243101	0.0775256	3.13576	0.00171412	0.00277495	n	OIS	up	0.105756	0.144946	FALSE
ASXL2	1656.77	-0.107599	0.144384	-0.745231	0.456132	0.568253	n	RS	down	0.105756	0.144946	FALSE
ATAD1	1472.6	0.124663	0.0646114	1.92942	0.0536786	0.0713919	n	OIS	up	0.142018	0.070613	FALSE
ATAD1	1481.15	0.77848	0.125053	6.22521	4.80909e-10	2.64379e-09	y	Serum-starved CQ	up	0.142018	0.070613	FALSE
ATAD1	1506.14	0.229759	0.0705327	3.25748	0.00112407	0.00273962	n	SIPS	up	0.142018	0.070613	FALSE
ATAD1	1421.07	0.306667	0.128068	2.39457	0.0166397	0.036508	n	RS	up	0.142018	0.070613	FALSE
ATAD1	1384.98	0.774074	0.136999	5.65021	1.60252e-08	6.16128e-08	y	Contact-inhibited CQ	up	0.142018	0.070613	FALSE
ATAD2	1725.43	-1.87425	0.175345	-10.6889	1.14666e-26	6.5089e-25	y	RS	down	0.592465	0.217842	FALSE
ATAD2	1550.98	-1.47801	0.10226	-14.4535	2.38427e-47	4.34655e-46	y	OIS	down	0.592465	0.217842	FALSE
ATAD2	1702.57	-1.10649	0.163507	-6.7672	1.31296e-11	8.88816e-11	y	Serum-starved CQ	down	0.592465	0.217842	FALSE
ATAD2	1693.01	-1.0826	0.148838	-7.27366	3.49877e-13	2.33872e-12	y	Contact-inhibited CQ	down	0.592465	0.217842	FALSE
ATAD2	1624.95	-1.379	0.122092	-11.2948	1.39257e-29	6.9835e-28	y	SIPS	down	0.592465	0.217842	FALSE
ATAD2B	345.964	-0.299468	0.129564	-2.31135	0.0208134	0.037552	n	SIPS	down	0.186673	0.0836958	FALSE
ATAD2B	324.488	-0.506629	0.105151	-4.81812	1.44919e-06	3.18615e-06	n	OIS	down	0.186673	0.0836958	FALSE
ATAD2B	343.246	0.813308	0.212368	3.82971	0.000128293	0.000287709	y	Contact-inhibited CQ	up	0.186673	0.0836958	FALSE
ATAD2B	399.054	-0.153146	0.229379	-0.667654	0.504354	0.613465	n	RS	down	0.186673	0.0836958	FALSE
ATAD2B	374.401	0.600451	0.212024	2.832	0.00462581	0.00834316	y	Serum-starved CQ	up	0.186673	0.0836958	FALSE
ATAD3A	1751.81	-1.1392	0.129257	-8.81343	1.21377e-18	1.9553e-17	y	Serum-starved CQ	down	0.284787	0.134851	FALSE
ATAD3A	1954.3	0.0141193	0.059204	0.238486	0.811504	0.838218	n	OIS	up	0.284787	0.134851	FALSE
ATAD3A	1779.69	-0.498257	0.0752776	-6.61893	3.61818e-11	3.00991e-10	n	SIPS	down	0.284787	0.134851	FALSE
ATAD3A	1711.53	0.0440814	0.130341	0.338201	0.735212	0.812316	n	RS	up	0.284787	0.134851	FALSE
ATAD3A	1627.38	-1.77416	0.137634	-12.8904	5.09764e-38	3.15898e-36	y	Contact-inhibited CQ	down	0.284787	0.134851	FALSE
ATAD3B	1102.17	-0.385343	0.0819208	-4.70385	2.55295e-06	1.02872e-05	n	SIPS	down	0.241107	0.170063	FALSE
ATAD3B	1073.41	0.0695254	0.133073	0.522461	0.601349	0.6988	n	RS	up	0.241107	0.170063	FALSE
ATAD3B	1047.62	-0.96308	0.117123	-8.22281	1.98791e-16	2.43578e-15	y	Serum-starved CQ	down	0.241107	0.170063	FALSE
ATAD3B	1004.51	-1.36886	0.157414	-8.69588	3.44157e-18	3.90403e-17	y	Contact-inhibited CQ	down	0.241107	0.170063	FALSE
ATAD3B	1272.16	0.151659	0.073841	2.05385	0.0399899	0.0542131	n	OIS	up	0.241107	0.170063	FALSE
ATAD3C	124.052	0.0118395	0.089796	0.131849	0.895104	0.911449	n	OIS	up	0.0672621	0.0421821	FALSE
ATAD3C	96.1852	-0.156465	0.147355	-1.06182	0.288318	0.366946	n	SIPS	down	0.0672621	0.0421821	FALSE
ATAD3C	103.581	0.0776482	0.219291	0.354087	0.723273	0.802437	n	RS	up	0.0672621	0.0421821	FALSE
ATAD3C	100.721	-0.825304	0.206697	-3.99282	6.52909e-05	0.000153148	y	Contact-inhibited CQ	down	0.0672621	0.0421821	FALSE
ATAD3C	95.2383	-1.01455	0.150347	-6.74808	1.49814e-11	1.00506e-10	y	Serum-starved CQ	down	0.0672621	0.0421821	FALSE
ATAD5	224.036	-1.97192	0.150287	-13.1211	2.4942e-39	3.27245e-38	y	OIS	down	0.371958	0.141173	FALSE
ATAD5	254.977	-0.816333	0.199956	-4.08257	4.45412e-05	0.000114513	y	Serum-starved CQ	down	0.371958	0.141173	FALSE
ATAD5	263.213	-2.00114	0.256945	-7.78819	6.79769e-15	1.30184e-13	y	RS	down	0.371958	0.141173	FALSE
ATAD5	227.765	-1.6966	0.182831	-9.27958	1.7014e-20	4.0582e-19	y	SIPS	down	0.371958	0.141173	FALSE
ATAD5	252.756	-1.17133	0.204388	-5.73088	9.99084e-09	3.92851e-08	y	Contact-inhibited CQ	down	0.371958	0.141173	FALSE
ATAT1	298.499	-0.0703677	0.0811774	-0.866838	0.386031	0.468893	n	SIPS	down	0.0791426	0.0846687	FALSE
ATAT1	292.527	-0.240294	0.0797881	-3.01165	0.00259834	0.00411069	n	OIS	down	0.0791426	0.0846687	FALSE
ATAT1	302.524	-0.56393	0.111527	-5.05645	4.27124e-07	1.35418e-06	n	Contact-inhibited CQ	down	0.0791426	0.0846687	FALSE
ATAT1	282.992	-0.391728	0.138052	-2.83753	0.00454638	0.0117476	n	RS	down	0.0791426	0.0846687	FALSE
ATAT1	306.377	0.0201253	0.0939883	0.214126	0.830449	0.861726	n	Serum-starved CQ	up	0.0791426	0.0846687	FALSE
ATCAY	21.121	0.483768	0.259412	1.86486	0.0622007	0.0818968	n	OIS	up	0.115242	0.111112	FALSE
ATCAY	17.6001	-2.0621	0.557297	-3.70018	0.00021545	0.000465933	y	Contact-inhibited CQ	down	0.115242	0.111112	FALSE
ATCAY	24.413	0.445597	0.405945	1.09768	0.272344	0.350037	n	SIPS	up	0.115242	0.111112	FALSE
ATCAY	18.2831	-1.27824	0.424464	-3.01143	0.00260017	0.00492443	y	Serum-starved CQ	down	0.115242	0.111112	FALSE
ATCAY	23.4653	1.18512	0.528236	2.24355	0.0248615	0.0517012	n	RS	up	0.115242	0.111112	FALSE
ATE1	769.419	0.0229014	0.104128	0.219935	0.825922	0.879731	n	RS	up	0.072295	0.0576431	FALSE
ATE1	836.358	0.557691	0.0787177	7.0847	1.39346e-12	1.07866e-11	n	Serum-starved CQ	up	0.072295	0.0576431	FALSE
ATE1	906.822	0.373831	0.058036	6.44138	1.18395e-10	3.60653e-10	n	OIS	up	0.072295	0.0576431	FALSE
ATE1	793.254	0.515448	0.082694	6.2332	4.57013e-10	2.09954e-09	n	Contact-inhibited CQ	up	0.072295	0.0576431	FALSE
ATE1	819.615	0.0930685	0.0564491	1.64872	0.0992056	0.148531	n	SIPS	up	0.072295	0.0576431	FALSE
ATF1	719.59	0.380284	0.0906792	4.19373	2.74405e-05	7.32417e-05	n	Serum-starved CQ	up	0.0905909	0.0558454	FALSE
ATF1	732.554	0.427972	0.110135	3.88589	0.000101955	0.000232387	n	Contact-inhibited CQ	up	0.0905909	0.0558454	FALSE
ATF1	689.534	-0.230601	0.0715543	-3.22274	0.00126972	0.00305836	n	SIPS	down	0.0905909	0.0558454	FALSE
ATF1	674.311	-0.486387	0.122003	-3.98667	6.70074e-05	0.000269836	n	RS	down	0.0905909	0.0558454	FALSE
ATF1	656.593	-0.327234	0.058339	-5.60918	2.03284e-08	5.22599e-08	n	OIS	down	0.0905909	0.0558454	FALSE
ATF2	1308.45	0.364299	0.128975	2.82457	0.0047344	0.00817843	n	Contact-inhibited CQ	up	0.110798	0.0765229	FALSE
ATF2	1384.11	0.494722	0.114657	4.3148	1.59748e-05	4.43226e-05	n	Serum-starved CQ	up	0.110798	0.0765229	FALSE
ATF2	1328.88	-0.218644	0.154878	-1.41172	0.158033	0.245957	n	RS	down	0.110798	0.0765229	FALSE
ATF2	1380.87	-0.100712	0.0879285	-1.14538	0.25205	0.327664	n	SIPS	down	0.110798	0.0765229	FALSE
ATF2	1326.17	-0.167269	0.0786451	-2.12688	0.0334303	0.0457931	n	OIS	down	0.110798	0.0765229	FALSE
ATF3	327.651	0.742183	0.161017	4.60936	4.03907e-06	1.2251e-05	y	Serum-starved CQ	up	0.458826	0.409164	FALSE
ATF3	385.803	0.943321	0.132372	7.1263	1.03102e-12	3.60616e-12	y	OIS	up	0.458826	0.409164	FALSE
ATF3	387.701	1.98001	0.171164	11.5679	5.99131e-31	3.52816e-29	y	SIPS	up	0.458826	0.409164	FALSE
ATF3	297.67	0.0313241	0.238779	0.131185	0.895629	0.916538	n	Contact-inhibited CQ	up	0.458826	0.409164	FALSE
ATF3	333.509	0.682851	0.238079	2.86816	0.00412861	0.0107819	y	RS	up	0.458826	0.409164	FALSE
ATF4	10085.3	0.69977	0.111411	6.28099	3.36427e-10	1.57878e-09	y	Contact-inhibited CQ	up	0.164078	0.113245	FALSE
ATF4	8772.6	0.303567	0.0802111	3.7846	0.000153958	0.000446915	n	SIPS	up	0.164078	0.113245	FALSE
ATF4	8155.73	-0.123112	0.0637419	-1.93142	0.0534312	0.0710963	n	OIS	down	0.164078	0.113245	FALSE
ATF4	9656.72	0.492879	0.0924889	5.32906	9.87212e-08	3.86945e-07	n	Serum-starved CQ	up	0.164078	0.113245	FALSE
ATF4	7894.44	-0.517051	0.133084	-3.88516	0.000102264	0.000396511	n	RS	down	0.164078	0.113245	FALSE
ATF5	1575.37	-0.351974	0.153428	-2.29406	0.021787	0.0334212	n	Contact-inhibited CQ	down	0.14047	0.0886623	FALSE
ATF5	1189.86	0.0352386	0.198325	0.177681	0.858974	0.902482	n	RS	up	0.14047	0.0886623	FALSE
ATF5	1357.14	-0.239146	0.125847	-1.90029	0.0573955	0.0825697	n	Serum-starved CQ	down	0.14047	0.0886623	FALSE
ATF5	1368.13	0.0959132	0.0984667	0.974068	0.330023	0.379497	n	OIS	up	0.14047	0.0886623	FALSE
ATF5	1322.81	0.142488	0.109393	1.30253	0.192734	0.261875	n	SIPS	up	0.14047	0.0886623	FALSE
ATF6	2586.15	0.502311	0.111999	4.48497	7.2925e-06	3.59084e-05	n	RS	up	0.0555002	0.0531493	FALSE
ATF6	2657.79	0.135915	0.0543495	2.50076	0.0123925	0.0238152	n	SIPS	up	0.0555002	0.0531493	FALSE
ATF6	2447.93	-0.0783254	0.0633384	-1.23662	0.216229	0.270529	n	Serum-starved CQ	down	0.0555002	0.0531493	FALSE
ATF6	2644.45	0.00904736	0.0441502	0.204922	0.837633	0.86138	n	OIS	up	0.0555002	0.0531493	FALSE
ATF6	2340.41	-0.249828	0.0741466	-3.36938	0.000753366	0.0014828	n	Contact-inhibited CQ	down	0.0555002	0.0531493	FALSE
ATF6B	2289.31	0.0629505	0.0736968	0.854183	0.393004	0.457489	n	Serum-starved CQ	up	0.0568065	0.0430542	FALSE
ATF6B	2059.78	-0.144747	0.130171	-1.11198	0.266148	0.373471	n	RS	down	0.0568065	0.0430542	FALSE
ATF6B	2389.72	0.0388573	0.0584873	0.664372	0.506452	0.585402	n	SIPS	up	0.0568065	0.0430542	FALSE
ATF6B	2148.12	-0.117444	0.0996852	-1.17815	0.238736	0.290957	n	Contact-inhibited CQ	down	0.0568065	0.0430542	FALSE
ATF6B	2316.04	-0.104858	0.0552585	-1.89758	0.0577511	0.0764	n	OIS	down	0.0568065	0.0430542	FALSE
ATF7	1292.53	0.184271	0.140081	1.31546	0.188356	0.282644	n	RS	up	0.0522805	0.0673253	FALSE
ATF7	1377.17	-0.0932085	0.0510127	-1.82716	0.0676756	0.106421	n	SIPS	down	0.0522805	0.0673253	FALSE
ATF7	1372.54	0.191508	0.0592269	3.23346	0.001223	0.00244617	n	Serum-starved CQ	up	0.0522805	0.0673253	FALSE
ATF7	1285.21	0.0445282	0.0812959	0.54773	0.583877	0.639632	n	Contact-inhibited CQ	up	0.0522805	0.0673253	FALSE
ATF7	1435.98	0.0608503	0.0523083	1.1633	0.244707	0.289417	n	OIS	up	0.0522805	0.0673253	FALSE
ATF7-NPFF	342.936	0.0270001	0.0623461	0.433068	0.664966	0.70651	n	OIS	up	0.0448207	0.0412596	FALSE
ATF7-NPFF	325.233	0.119052	0.0820593	1.4508	0.146835	0.191335	n	Serum-starved CQ	up	0.0448207	0.0412596	FALSE
ATF7-NPFF	322.35	-0.124966	0.0662338	-1.88674	0.0591958	0.094692	n	SIPS	down	0.0448207	0.0412596	FALSE
ATF7-NPFF	310.823	0.069393	0.156726	0.442768	0.657934	0.74691	n	RS	up	0.0448207	0.0412596	FALSE
ATF7-NPFF	307.135	0.317311	0.11739	2.70304	0.00687075	0.011547	n	Contact-inhibited CQ	up	0.0448207	0.0412596	FALSE
ATF7IP	1666.49	0.495052	0.142425	3.47588	0.000509182	0.00103078	n	Contact-inhibited CQ	up	0.145154	0.0891933	FALSE
ATF7IP	1738.76	-0.206094	0.0770089	-2.67623	0.00744545	0.0111168	n	OIS	down	0.145154	0.0891933	FALSE
ATF7IP	1829.1	0.603341	0.127285	4.74007	2.13649e-06	6.79024e-06	y	Serum-starved CQ	up	0.145154	0.0891933	FALSE
ATF7IP	1734.53	-0.17722	0.0754737	-2.3481	0.0188696	0.0345144	n	SIPS	down	0.145154	0.0891933	FALSE
ATF7IP	1813.92	-0.335072	0.136821	-2.44897	0.0143264	0.0321533	n	RS	down	0.145154	0.0891933	FALSE
ATF7IP2	69.3326	-0.019775	0.236804	-0.0835078	0.933448	0.945912	n	Contact-inhibited CQ	down	0.0680157	0.0353912	FALSE
ATF7IP2	54.5939	-0.317496	0.129506	-2.4516	0.0142222	0.0204722	n	OIS	down	0.0680157	0.0353912	FALSE
ATF7IP2	63.9831	-0.11457	0.26322	-0.435264	0.663371	0.751761	n	RS	down	0.0680157	0.0353912	FALSE
ATF7IP2	62.3661	-0.229584	0.155476	-1.47665	0.139769	0.198997	n	SIPS	down	0.0680157	0.0353912	FALSE
ATF7IP2	66.0574	0.456528	0.190943	2.39091	0.0168068	0.02717	n	Serum-starved CQ	up	0.0680157	0.0353912	FALSE
ATG10	3116.84	-0.609204	0.151054	-4.03302	5.50653e-05	0.000226896	y	RS	down	0.124526	0.100523	FALSE
ATG10	3275.11	-0.310418	0.0832835	-3.72724	0.000193587	0.000551907	n	SIPS	down	0.124526	0.100523	FALSE
ATG10	3220.25	-0.114098	0.067742	-1.68431	0.0921222	0.117932	n	OIS	down	0.124526	0.100523	FALSE
ATG10	3707.27	0.175074	0.0867257	2.01871	0.043517	0.0642588	n	Serum-starved CQ	up	0.124526	0.100523	FALSE
ATG10	3713.92	0.277323	0.118795	2.33446	0.0195714	0.0302613	n	Contact-inhibited CQ	up	0.124526	0.100523	FALSE
ATG101	2184.26	0.541158	0.0510762	10.5951	3.13957e-26	2.34114e-25	n	OIS	up	0.108853	0.0848635	FALSE
ATG101	1954.55	0.125251	0.0573534	2.18385	0.0289731	0.0504333	n	SIPS	up	0.108853	0.0848635	FALSE
ATG101	1797.63	-0.414734	0.0881193	-4.70651	2.51996e-06	7.19822e-06	n	Contact-inhibited CQ	down	0.108853	0.0848635	FALSE
ATG101	1793.75	0.269197	0.105039	2.56282	0.0103826	0.0243375	n	RS	up	0.108853	0.0848635	FALSE
ATG101	1913.02	-0.308872	0.0868491	-3.55642	0.000375941	0.000822786	n	Serum-starved CQ	down	0.108853	0.0848635	FALSE
ATG12	2717.51	0.308693	0.101061	3.05453	0.00225415	0.00411483	n	Contact-inhibited CQ	up	0.0629891	0.033695	FALSE
ATG12	2500.2	0.19088	0.0967038	1.97387	0.0483969	0.0917814	n	RS	up	0.0629891	0.033695	FALSE
ATG12	2489.41	0.091479	0.0416562	2.19605	0.0280886	0.0389158	n	OIS	up	0.0629891	0.033695	FALSE
ATG12	2566.74	0.391813	0.0837597	4.67782	2.89935e-06	9.0039e-06	n	Serum-starved CQ	up	0.0629891	0.033695	FALSE
ATG12	2489.82	0.244041	0.0491088	4.96939	6.71627e-07	3.01065e-06	n	SIPS	up	0.0629891	0.033695	FALSE
ATG13	2786.88	0.32182	0.0540532	5.95376	2.62051e-09	1.67826e-08	n	SIPS	up	0.0623926	0.0331554	FALSE
ATG13	2969.39	0.392046	0.0499427	7.84993	4.16275e-15	1.70489e-14	n	OIS	up	0.0623926	0.0331554	FALSE
ATG13	2376.45	0.00208634	0.0878836	0.0237398	0.98106	0.9848	n	Contact-inhibited CQ	up	0.0623926	0.0331554	FALSE
ATG13	2603.4	0.0618921	0.0789743	0.783699	0.433217	0.496961	n	Serum-starved CQ	up	0.0623926	0.0331554	FALSE
ATG13	2336.79	0.268717	0.0907573	2.96083	0.00306809	0.00829951	n	RS	up	0.0623926	0.0331554	FALSE
ATG14	874.486	0.332048	0.0773991	4.29008	1.78607e-05	3.56585e-05	n	OIS	up	0.1712	0.086394	FALSE
ATG14	834.325	0.608534	0.112056	5.43063	5.61566e-08	2.27334e-07	y	Serum-starved CQ	up	0.1712	0.086394	FALSE
ATG14	767.676	-0.144982	0.150739	-0.96181	0.336145	0.447447	n	RS	down	0.1712	0.086394	FALSE
ATG14	851.196	1.27973	0.128564	9.95404	2.42151e-23	4.45702e-22	y	Contact-inhibited CQ	up	0.1712	0.086394	FALSE
ATG14	818.813	0.404737	0.0851813	4.75148	2.0193e-06	8.30905e-06	n	SIPS	up	0.1712	0.086394	FALSE
ATG16L1	855.289	-0.228666	0.0957131	-2.38907	0.0168909	0.026451	n	Contact-inhibited CQ	down	0.0387359	0.019177	FALSE
ATG16L1	907.148	0.144785	0.0976748	1.48232	0.138255	0.219928	n	RS	up	0.0387359	0.019177	FALSE
ATG16L1	971.827	0.121883	0.0512485	2.37828	0.0173934	0.0320914	n	SIPS	up	0.0387359	0.019177	FALSE
ATG16L1	1020.11	0.235102	0.0425817	5.52119	3.36707e-08	8.49886e-08	n	OIS	up	0.0387359	0.019177	FALSE
ATG16L1	899.021	-0.153626	0.076115	-2.01834	0.0435558	0.0643028	n	Serum-starved CQ	down	0.0387359	0.019177	FALSE
ATG16L2	449.964	0.301406	0.119997	2.51179	0.0120121	0.0200094	n	Serum-starved CQ	up	0.0991955	0.0854136	FALSE
ATG16L2	463.271	-0.0703838	0.0886472	-0.793977	0.427209	0.477697	n	OIS	down	0.0991955	0.0854136	FALSE
ATG16L2	430.345	0.42441	0.198982	2.1329	0.0329327	0.0660842	n	RS	up	0.0991955	0.0854136	FALSE
ATG16L2	441.572	0.355239	0.173594	2.04638	0.0407187	0.0591442	n	Contact-inhibited CQ	up	0.0991955	0.0854136	FALSE
ATG16L2	517.679	0.431156	0.105172	4.09951	4.14021e-05	0.000134673	n	SIPS	up	0.0991955	0.0854136	FALSE
ATG2A	1249.49	0.646883	0.063817	10.1365	3.80329e-24	2.58343e-23	y	OIS	up	0.111809	0.0838441	FALSE
ATG2A	1114.48	0.58806	0.0643704	9.13556	6.50679e-20	1.45654e-18	y	SIPS	up	0.111809	0.0838441	FALSE
ATG2A	906.525	0.127786	0.102305	1.24906	0.211643	0.261919	n	Contact-inhibited CQ	up	0.111809	0.0838441	FALSE
ATG2A	888.069	0.10855	0.0957754	1.13338	0.257053	0.363122	n	RS	up	0.111809	0.0838441	FALSE
ATG2A	1039.18	0.0145892	0.0732404	0.199196	0.84211	0.870941	n	Serum-starved CQ	up	0.111809	0.0838441	FALSE
ATG2B	1521.42	0.434198	0.154419	2.81181	0.00492631	0.00883238	n	Serum-starved CQ	up	0.145571	0.0817286	FALSE
ATG2B	1438	0.747906	0.173173	4.31883	1.56862e-05	4.03924e-05	y	Contact-inhibited CQ	up	0.145571	0.0817286	FALSE
ATG2B	1565.75	0.0309014	0.099445	0.310738	0.755999	0.807917	n	SIPS	up	0.145571	0.0817286	FALSE
ATG2B	1564.66	0.110155	0.181713	0.606201	0.544381	0.64924	n	RS	up	0.145571	0.0817286	FALSE
ATG2B	1578.04	0.041681	0.0848695	0.491119	0.623342	0.667941	n	OIS	up	0.145571	0.0817286	FALSE
ATG3	1823.9	-0.232224	0.0501945	-4.62649	3.7192e-06	1.45167e-05	n	SIPS	down	0.0469769	0.0265426	FALSE
ATG3	1832.55	-0.286227	0.0443917	-6.44777	1.13509e-10	3.4681e-10	n	OIS	down	0.0469769	0.0265426	FALSE
ATG3	1892.52	-0.175812	0.103953	-1.69126	0.0907876	0.154684	n	RS	down	0.0469769	0.0265426	FALSE
ATG3	2155.39	-0.0862741	0.0857144	-1.00653	0.314161	0.372702	n	Contact-inhibited CQ	down	0.0469769	0.0265426	FALSE
ATG3	1938.58	-0.256942	0.0690732	-3.71985	0.000199344	0.000457837	n	Serum-starved CQ	down	0.0469769	0.0265426	FALSE
ATG4A	463.608	0.489723	0.0901405	5.43288	5.5451e-08	2.92659e-07	n	SIPS	up	0.160578	0.0611076	FALSE
ATG4A	379.07	-0.0178738	0.118613	-0.150689	0.880221	0.902026	n	Serum-starved CQ	down	0.160578	0.0611076	FALSE
ATG4A	516.018	0.701496	0.0738296	9.50155	2.0678e-21	1.23641e-20	y	OIS	up	0.160578	0.0611076	FALSE
ATG4A	417.548	1.23076	0.174765	7.04237	1.89002e-12	2.71195e-11	y	RS	up	0.160578	0.0611076	FALSE
ATG4A	376.157	0.262073	0.143464	1.82675	0.067737	0.0940472	n	Contact-inhibited CQ	up	0.160578	0.0611076	FALSE
ATG4B	1597.27	0.211233	0.0504038	4.19082	2.77949e-05	9.34308e-05	n	SIPS	up	0.0585601	0.0293028	FALSE
ATG4B	1416.64	0.229828	0.0844816	2.72045	0.00651938	0.0161573	n	RS	up	0.0585601	0.0293028	FALSE
ATG4B	1471.54	-0.29777	0.0897942	-3.31614	0.000912707	0.00177136	n	Contact-inhibited CQ	down	0.0585601	0.0293028	FALSE
ATG4B	1690.8	0.303865	0.0401959	7.5596	4.04301e-14	1.54853e-13	n	OIS	up	0.0585601	0.0293028	FALSE
ATG4B	1555.65	-0.110183	0.0809017	-1.36193	0.173219	0.221804	n	Serum-starved CQ	down	0.0585601	0.0293028	FALSE
ATG4C	274.658	-0.150423	0.0925116	-1.62599	0.103952	0.154707	n	SIPS	down	0.0792583	0.0339116	FALSE
ATG4C	301.239	0.501736	0.126665	3.96112	7.45989e-05	0.000185276	n	Serum-starved CQ	up	0.0792583	0.0339116	FALSE
ATG4C	269.841	0.0815153	0.155945	0.522719	0.60117	0.698649	n	RS	up	0.0792583	0.0339116	FALSE
ATG4C	278.194	-0.0528724	0.0661079	-0.799789	0.423833	0.474445	n	OIS	down	0.0792583	0.0339116	FALSE
ATG4C	287.698	0.471716	0.134455	3.50834	0.000450909	0.000921625	n	Contact-inhibited CQ	up	0.0792583	0.0339116	FALSE
ATG4D	419.339	0.0972564	0.146483	0.663944	0.506726	0.615769	n	RS	up	0.116982	0.0948618	FALSE
ATG4D	483.208	0.103701	0.0730215	1.42015	0.155565	0.218246	n	SIPS	up	0.116982	0.0948618	FALSE
ATG4D	581.987	0.559859	0.0557008	10.0512	9.07655e-24	6.03246e-23	n	OIS	up	0.116982	0.0948618	FALSE
ATG4D	423.505	-0.532084	0.117529	-4.52726	5.97527e-06	1.63193e-05	n	Contact-inhibited CQ	down	0.116982	0.0948618	FALSE
ATG4D	443.743	-0.566952	0.100023	-5.6682	1.44309e-08	6.36693e-08	n	Serum-starved CQ	down	0.116982	0.0948618	FALSE
ATG5	1027.37	0.162757	0.111667	1.45752	0.144974	0.18925	n	Serum-starved CQ	up	0.0661699	0.0394277	FALSE
ATG5	1050.45	-0.129066	0.064454	-2.00245	0.0452367	0.0747293	n	SIPS	down	0.0661699	0.0394277	FALSE
ATG5	999.609	-0.197357	0.123295	-1.60068	0.109447	0.181022	n	RS	down	0.0661699	0.0394277	FALSE
ATG5	1066.88	-0.0679733	0.0523267	-1.29902	0.193938	0.234036	n	OIS	down	0.0661699	0.0394277	FALSE
ATG5	1039.24	0.238467	0.117907	2.0225	0.0431243	0.0623179	n	Contact-inhibited CQ	up	0.0661699	0.0394277	FALSE
ATG7	1560.37	0.0743126	0.0407605	1.82315	0.0682805	0.107254	n	SIPS	up	0.0549838	0.0709295	FALSE
ATG7	1836.75	0.508971	0.0460519	11.0521	2.14099e-28	1.77785e-27	n	OIS	up	0.0549838	0.0709295	FALSE
ATG7	1512.42	0.214957	0.0567113	3.79038	0.000150417	0.00033337	n	Contact-inhibited CQ	up	0.0549838	0.0709295	FALSE
ATG7	1457	0.0236493	0.0659829	0.358415	0.720033	0.799749	n	RS	up	0.0549838	0.0709295	FALSE
ATG7	1529.6	0.123172	0.0456815	2.69632	0.00701111	0.0122137	n	Serum-starved CQ	up	0.0549838	0.0709295	FALSE
ATG9A	3474.77	0.266643	0.0599964	4.44432	8.81698e-06	3.23001e-05	n	SIPS	up	0.0540478	0.0592233	FALSE
ATG9A	3288.05	-0.0691076	0.07185	-0.961832	0.336134	0.398446	n	Serum-starved CQ	down	0.0540478	0.0592233	FALSE
ATG9A	3031.47	0.338648	0.119102	2.84334	0.00446436	0.0115651	n	RS	up	0.0540478	0.0592233	FALSE
ATG9A	3154.06	-0.0838726	0.0503378	-1.66619	0.0956746	0.122171	n	OIS	down	0.0540478	0.0592233	FALSE
ATG9A	2961.28	-0.184601	0.0878335	-2.10172	0.0355779	0.0522602	n	Contact-inhibited CQ	down	0.0540478	0.0592233	FALSE
KMO	544.211	1.39657	0.139118	10.0387	1.02976e-23	2.76217e-22	y	Serum-starved CQ	up	0.467735	0.458324	TRUE
KMO	411.837	-1.07027	0.123542	-8.66321	4.58672e-18	2.26984e-17	y	OIS	down	0.467735	0.458324	TRUE
KMO	451.743	-0.0963551	0.128116	-0.752091	0.451996	0.533849	n	SIPS	down	0.467735	0.458324	TRUE
KMO	553.599	1.15376	0.220324	5.23664	1.63522e-07	1.07964e-06	y	RS	up	0.467735	0.458324	TRUE
KMO	493.853	1.1022	0.16615	6.63377	3.27216e-11	1.71601e-10	y	Contact-inhibited CQ	up	0.467735	0.458324	TRUE
ATL1	464.477	0.219581	0.10183	2.15635	0.0310564	0.0473369	n	Serum-starved CQ	up	0.102639	0.13055	FALSE
ATL1	464.093	-0.38187	0.0670362	-5.69647	1.22313e-08	3.20422e-08	n	OIS	down	0.102639	0.13055	FALSE
ATL1	445.971	0.67218	0.119501	5.62489	1.85629e-08	7.09089e-08	y	Contact-inhibited CQ	up	0.102639	0.13055	FALSE
ATL1	474.652	0.238212	0.128091	1.85972	0.0629257	0.114528	n	RS	up	0.102639	0.13055	FALSE
ATL1	518.807	0.30815	0.0774293	3.97977	6.8983e-05	0.000214836	n	SIPS	up	0.102639	0.13055	FALSE
ATL2	855.537	-0.109721	0.0911189	-1.20415	0.228532	0.272009	n	OIS	down	0.107226	0.0651557	FALSE
ATL2	795.073	-0.133471	0.105264	-1.26797	0.204807	0.275371	n	SIPS	down	0.107226	0.0651557	FALSE
ATL2	798.495	0.211077	0.128466	1.64306	0.10037	0.136361	n	Serum-starved CQ	up	0.107226	0.0651557	FALSE
ATL2	788.378	-0.0354124	0.169849	-0.208494	0.834844	0.865696	n	Contact-inhibited CQ	down	0.107226	0.0651557	FALSE
ATL2	811.828	-0.496062	0.196487	-2.52465	0.0115812	0.0266974	n	RS	down	0.107226	0.0651557	FALSE
ATL3	5857.72	0.0704705	0.0553369	1.27348	0.202847	0.273365	n	SIPS	up	0.0686912	0.092155	FALSE
ATL3	5320.4	-0.0621793	0.0741258	-0.838834	0.401562	0.463028	n	Contact-inhibited CQ	down	0.0686912	0.092155	FALSE
ATL3	6091.24	0.210398	0.0927915	2.26743	0.0233643	0.0489319	n	RS	up	0.0686912	0.092155	FALSE
ATL3	5398.81	-0.102976	0.0650637	-1.58269	0.113492	0.152062	n	Serum-starved CQ	down	0.0686912	0.092155	FALSE
ATL3	5174.54	-0.246842	0.0583069	-4.2335	2.30086e-05	4.55198e-05	n	OIS	down	0.0686912	0.092155	FALSE
ATM	2168.79	0.925762	0.174855	5.29445	1.19376e-07	4.62919e-07	y	Serum-starved CQ	up	0.285351	0.218349	FALSE
ATM	2275.05	-0.113555	0.193083	-0.588116	0.556455	0.659813	n	RS	down	0.285351	0.218349	FALSE
ATM	2102.2	0.115124	0.117783	0.977418	0.328362	0.408926	n	SIPS	up	0.285351	0.218349	FALSE
ATM	2074.3	1.0798	0.172755	6.25045	4.09259e-10	1.89302e-09	y	Contact-inhibited CQ	up	0.285351	0.218349	FALSE
ATM	2234.72	0.294105	0.104425	2.81643	0.00485608	0.00744018	n	OIS	up	0.285351	0.218349	FALSE
ATMIN	1912.41	0.446449	0.0743547	6.00432	1.9214e-09	9.61172e-09	n	Serum-starved CQ	up	0.0631728	0.0283861	FALSE
ATMIN	1932.32	0.130301	0.0429711	3.03229	0.00242709	0.00385135	n	OIS	up	0.0631728	0.0283861	FALSE
ATMIN	1813.39	0.587005	0.0915748	6.41012	1.45408e-10	7.08613e-10	y	Contact-inhibited CQ	up	0.0631728	0.0283861	FALSE
ATMIN	1791.54	0.142825	0.1191	1.1992	0.230449	0.333092	n	RS	up	0.0631728	0.0283861	FALSE
ATMIN	1910.22	0.20991	0.0565831	3.70977	0.00020745	0.000587065	n	SIPS	up	0.0631728	0.0283861	FALSE
ATN1	6261.85	-0.303088	0.0580256	-5.22335	1.75711e-07	4.17579e-07	n	OIS	down	0.0873868	0.103954	FALSE
ATN1	6322.3	-0.0730376	0.0605264	-1.20671	0.227545	0.300597	n	SIPS	down	0.0873868	0.103954	FALSE
ATN1	5905	-0.0895815	0.0880953	-1.01687	0.309215	0.367325	n	Contact-inhibited CQ	down	0.0873868	0.103954	FALSE
ATN1	5765.56	0.0477516	0.15436	0.309352	0.757054	0.82916	n	RS	up	0.0873868	0.103954	FALSE
ATN1	6758.33	0.0199114	0.0786036	0.253314	0.800025	0.835349	n	Serum-starved CQ	up	0.0873868	0.103954	FALSE
ATOH8	1003.55	-0.529344	0.197708	-2.6774	0.00741951	0.0150511	n	SIPS	down	0.868896	0.768726	FALSE
ATOH8	669.846	-2.20764	0.131115	-16.8375	1.2969e-63	4.06048e-62	y	OIS	down	0.868896	0.768726	FALSE
ATOH8	806.769	-1.98784	0.217725	-9.13003	6.8481e-20	1.27017e-18	y	Serum-starved CQ	down	0.868896	0.768726	FALSE
ATOH8	819.989	0.0662414	0.2732	0.242465	0.80842	0.86747	n	RS	up	0.868896	0.768726	FALSE
ATOH8	884.594	-2.06837	0.217122	-9.52629	1.63004e-21	2.50888e-20	y	Contact-inhibited CQ	down	0.868896	0.768726	FALSE
ATOX1	2109.33	-0.302702	0.0804742	-3.76148	0.000168913	0.000393354	n	Serum-starved CQ	down	0.0928874	0.050322	FALSE
ATOX1	2191.66	0.45647	0.0503095	9.07324	1.15528e-19	6.25396e-19	n	OIS	up	0.0928874	0.050322	FALSE
ATOX1	2069.11	0.562544	0.101111	5.56361	2.64257e-08	2.02269e-07	n	RS	up	0.0928874	0.050322	FALSE
ATOX1	2876.97	-0.109884	0.0839585	-1.30879	0.190607	0.238591	n	Contact-inhibited CQ	down	0.0928874	0.050322	FALSE
ATOX1	2062.71	0.303068	0.0547956	5.53088	3.18636e-08	1.73526e-07	n	SIPS	up	0.0928874	0.050322	FALSE
ATP10A	1855.76	-1.36983	0.119584	-11.455	2.22041e-30	1.14983e-28	y	Serum-starved CQ	down	1.01052	1.23684	FALSE
ATP10A	1822.03	-0.973333	0.151709	-6.41579	1.40092e-10	6.84354e-10	y	Contact-inhibited CQ	down	1.01052	1.23684	FALSE
ATP10A	1412.25	-2.78292	0.101218	-27.4943	2.05609e-166	1.45808e-163	y	OIS	down	1.01052	1.23684	FALSE
ATP10A	1973.09	1.18263	0.210724	5.61225	1.99712e-08	1.55892e-07	y	RS	up	1.01052	1.23684	FALSE
ATP10A	2100.71	-0.993421	0.157575	-6.30443	2.89263e-10	2.10632e-09	y	SIPS	down	1.01052	1.23684	FALSE
ATP10D	2502.34	0.171437	0.161883	1.05902	0.289592	0.398604	n	RS	up	0.152565	0.140142	FALSE
ATP10D	2163.5	-0.0101762	0.131366	-0.0774644	0.938254	0.94963	n	Contact-inhibited CQ	down	0.152565	0.140142	FALSE
ATP10D	2273.61	-0.504587	0.0818612	-6.16394	7.09571e-10	2.04052e-09	n	OIS	down	0.152565	0.140142	FALSE
ATP10D	2412.72	0.0746076	0.110325	0.67625	0.498882	0.561128	n	Serum-starved CQ	up	0.152565	0.140142	FALSE
ATP10D	2497.52	-0.387972	0.0976352	-3.97369	7.07682e-05	0.000219865	n	SIPS	down	0.152565	0.140142	FALSE
ATP11A	1242.35	0.230774	0.0855693	2.69693	0.0069983	0.0121944	n	Serum-starved CQ	up	0.0876958	0.10931	FALSE
ATP11A	1225.14	0.580637	0.172289	3.37013	0.000751325	0.00236375	n	RS	up	0.0876958	0.10931	FALSE
ATP11A	1295.42	0.102224	0.0743002	1.37582	0.168876	0.234052	n	SIPS	up	0.0876958	0.10931	FALSE
ATP11A	1275.76	0.0305442	0.0640679	0.476747	0.633542	0.677438	n	OIS	up	0.0876958	0.10931	FALSE
ATP11A	1096.02	0.17285	0.126384	1.36765	0.171422	0.217007	n	Contact-inhibited CQ	up	0.0876958	0.10931	FALSE
ATP11B	2088.2	0.482254	0.111076	4.34165	1.41416e-05	3.95192e-05	n	Serum-starved CQ	up	0.109862	0.0920418	FALSE
ATP11B	2132.88	-0.0156007	0.124326	-0.125482	0.900142	0.931926	n	RS	down	0.109862	0.0920418	FALSE
ATP11B	2227.05	0.0360888	0.0740888	0.487102	0.626186	0.695153	n	SIPS	up	0.109862	0.0920418	FALSE
ATP11B	1923.32	0.316091	0.124619	2.53646	0.0111979	0.0180763	n	Contact-inhibited CQ	up	0.109862	0.0920418	FALSE
ATP11B	2025.84	-0.0309468	0.0707632	-0.437329	0.661872	0.703804	n	OIS	down	0.109862	0.0920418	FALSE
ATP11C	1821.05	-0.0213527	0.170745	-0.125056	0.900479	0.918839	n	Serum-starved CQ	down	0.30758	0.198401	FALSE
ATP11C	1891.58	-0.791179	0.19914	-3.97298	7.09805e-05	0.000284303	y	RS	down	0.30758	0.198401	FALSE
ATP11C	1731.18	-0.0628524	0.189245	-0.332123	0.739797	0.782883	n	Contact-inhibited CQ	down	0.30758	0.198401	FALSE
ATP11C	1779.54	-0.492515	0.114317	-4.30834	1.64481e-05	5.75806e-05	n	SIPS	down	0.30758	0.198401	FALSE
ATP11C	1621.04	-1.01219	0.109372	-9.25454	2.15156e-20	1.21334e-19	y	OIS	down	0.30758	0.198401	FALSE
ATP13A1	2070.02	0.091607	0.0649208	1.41106	0.158227	0.194213	n	OIS	up	0.0988089	0.0706989	FALSE
ATP13A1	1776.84	-0.382157	0.129345	-2.95456	0.00313116	0.00557031	n	Contact-inhibited CQ	down	0.0988089	0.0706989	FALSE
ATP13A1	2121.57	0.20202	0.0902201	2.23919	0.0251434	0.0444046	n	SIPS	up	0.0988089	0.0706989	FALSE
ATP13A1	1943.24	-0.304133	0.104511	-2.91007	0.0036135	0.00665783	n	Serum-starved CQ	down	0.0988089	0.0706989	FALSE
ATP13A1	1833.18	0.271893	0.184094	1.47692	0.139697	0.221824	n	RS	up	0.0988089	0.0706989	FALSE
ATP13A2	927.961	1.37525	0.174544	7.87911	3.29716e-15	6.60876e-14	y	RS	up	0.257011	0.174451	FALSE
ATP13A2	1127.88	0.396723	0.0811894	4.88639	1.02702e-06	4.44647e-06	n	SIPS	up	0.257011	0.174451	FALSE
ATP13A2	1214.38	0.770089	0.0839936	9.16843	4.79973e-20	2.65398e-19	y	OIS	up	0.257011	0.174451	FALSE
ATP13A2	930.137	-0.456882	0.109689	-4.16526	3.10998e-05	8.20825e-05	n	Serum-starved CQ	down	0.257011	0.174451	FALSE
ATP13A2	889.832	-0.188812	0.157304	-1.2003	0.230023	0.281644	n	Contact-inhibited CQ	down	0.257011	0.174451	FALSE
ATP13A3	8041.41	0.511453	0.160689	3.18287	0.00145823	0.00273764	n	Contact-inhibited CQ	up	0.322922	0.241502	FALSE
ATP13A3	8448.46	0.315755	0.168216	1.87708	0.0605072	0.0866333	n	Serum-starved CQ	up	0.322922	0.241502	FALSE
ATP13A3	10454	0.333259	0.0986972	3.37658	0.000733942	0.00123834	n	OIS	up	0.322922	0.241502	FALSE
ATP13A3	9341.45	0.298437	0.164267	1.81678	0.0692511	0.123896	n	RS	up	0.322922	0.241502	FALSE
ATP13A3	10683.9	0.501651	0.115066	4.35967	1.30258e-05	4.62503e-05	n	SIPS	up	0.322922	0.241502	FALSE
ATP1A1	11450	0.277264	0.0661908	4.18886	2.80361e-05	5.49981e-05	n	OIS	up	0.119705	0.155159	FALSE
ATP1A1	11319.2	0.192754	0.0715743	2.69307	0.00707976	0.0144134	n	SIPS	up	0.119705	0.155159	FALSE
ATP1A1	10916.3	-0.112	0.0740736	-1.51201	0.130532	0.172494	n	Serum-starved CQ	down	0.119705	0.155159	FALSE
ATP1A1	9802.33	-0.290097	0.0961766	-3.01629	0.00255886	0.004629	n	Contact-inhibited CQ	down	0.119705	0.155159	FALSE
ATP1A1	9774.57	0.0304043	0.185556	0.163855	0.869845	0.910269	n	RS	up	0.119705	0.155159	FALSE
ATP1A2	38.9048	-2.40946	0.496057	-4.85723	1.19038e-06	2.6417e-06	y	OIS	down	0.371041	0.185513	FALSE
ATP1A2	79.1399	5.1076	0.753327	6.78005	1.20131e-11	6.64112e-11	y	Contact-inhibited CQ	up	0.371041	0.185513	FALSE
ATP1A2	49.028	2.82801	0.553273	5.11142	3.19744e-07	1.15943e-06	y	Serum-starved CQ	up	0.371041	0.185513	FALSE
ATP1A2	41.4729	2.14847	0.57016	3.7682	0.000164431	0.000474889	y	SIPS	up	0.371041	0.185513	FALSE
ATP1A2	48.1158	-3.68802	0.977914	-3.77132	0.000162389	0.000602003	y	RS	down	0.371041	0.185513	FALSE
ATP1B1	1490.43	-0.460429	0.0861163	-5.3466	8.96233e-08	2.18194e-07	n	OIS	down	0.21435	0.17246	FALSE
ATP1B1	1668.72	-0.399722	0.139999	-2.85517	0.00430139	0.00747411	n	Contact-inhibited CQ	down	0.21435	0.17246	FALSE
ATP1B1	1507.15	-0.560825	0.128226	-4.37372	1.22144e-05	3.44348e-05	n	Serum-starved CQ	down	0.21435	0.17246	FALSE
ATP1B1	1535.72	-0.303767	0.156499	-1.94102	0.0522557	0.097857	n	RS	down	0.21435	0.17246	FALSE
ATP1B1	1546.49	-0.27349	0.111461	-2.45368	0.0141402	0.0267534	n	SIPS	down	0.21435	0.17246	FALSE
ATP1B3	6080.81	0.310121	0.0610775	5.0775	3.82438e-07	8.85571e-07	n	OIS	up	0.192439	0.0835644	FALSE
ATP1B3	5574.75	0.461697	0.138673	3.3294	0.000870333	0.00269965	n	RS	up	0.192439	0.0835644	FALSE
ATP1B3	5745.7	-0.772164	0.0979855	-7.88039	3.26373e-15	2.6834e-14	y	Contact-inhibited CQ	down	0.192439	0.0835644	FALSE
ATP1B3	5955.29	-0.588646	0.0820976	-7.17007	7.49571e-13	5.99193e-12	y	Serum-starved CQ	down	0.192439	0.0835644	FALSE
ATP1B3	6202.98	0.132009	0.0719388	1.83502	0.0665029	0.104804	n	SIPS	up	0.192439	0.0835644	FALSE
ATP23	156.585	0.188263	0.117737	1.59901	0.109818	0.147797	n	Serum-starved CQ	up	0.107821	0.0394424	FALSE
ATP23	120.095	-0.766467	0.110708	-6.92332	4.41179e-12	4.17693e-11	y	SIPS	down	0.107821	0.0394424	FALSE
ATP23	183.902	0.294985	0.162793	1.81202	0.0699824	0.0967482	n	Contact-inhibited CQ	up	0.107821	0.0394424	FALSE
ATP23	126.55	-1.04962	0.207273	-5.06392	4.10714e-07	2.53631e-06	y	RS	down	0.107821	0.0394424	FALSE
ATP23	115.01	-0.980783	0.101811	-9.6334	5.77828e-22	3.55855e-21	y	OIS	down	0.107821	0.0394424	FALSE
ATP2A1	103.559	-0.402305	0.179617	-2.23979	0.0251043	0.0390533	n	Serum-starved CQ	down	0.0779381	0.0247352	FALSE
ATP2A1	104.492	-0.223803	0.273769	-0.817488	0.413649	0.527176	n	RS	down	0.0779381	0.0247352	FALSE
ATP2A1	125.422	-0.663002	0.197459	-3.35766	0.000786042	0.00154241	y	Contact-inhibited CQ	down	0.0779381	0.0247352	FALSE
ATP2A1	93.4703	-0.189532	0.122826	-1.54309	0.122808	0.153598	n	OIS	down	0.0779381	0.0247352	FALSE
ATP2A1	94.4954	-0.0200862	0.159016	-0.126316	0.899482	0.922225	n	SIPS	down	0.0779381	0.0247352	FALSE
ATP2A2	15296.5	0.0808993	0.0472474	1.71225	0.0868506	0.111799	n	OIS	up	0.0731179	0.0875617	FALSE
ATP2A2	15089	-0.0305898	0.0636114	-0.480885	0.630598	0.69923	n	SIPS	down	0.0731179	0.0875617	FALSE
ATP2A2	13662.2	-0.0665835	0.155352	-0.428596	0.668217	0.755772	n	RS	down	0.0731179	0.0875617	FALSE
ATP2A2	13302.1	-0.19181	0.092988	-2.06274	0.0391376	0.0570754	n	Contact-inhibited CQ	down	0.0731179	0.0875617	FALSE
ATP2A2	14350.5	-0.147891	0.0764152	-1.93536	0.0529466	0.0767766	n	Serum-starved CQ	down	0.0731179	0.0875617	FALSE
ATP2A3	101.378	-0.407885	0.343131	-1.18872	0.234552	0.33775	n	RS	down	0.908888	1.14996	FALSE
ATP2A3	148.474	0.346638	0.227728	1.52216	0.127969	0.184774	n	SIPS	up	0.908888	1.14996	FALSE
ATP2A3	493.741	3.18754	0.249912	12.7547	2.93561e-37	3.52546e-36	y	OIS	up	0.908888	1.14996	FALSE
ATP2A3	140.418	1.35294	0.342706	3.94781	7.88695e-05	0.000182792	y	Contact-inhibited CQ	up	0.908888	1.14996	FALSE
ATP2A3	111.756	0.787765	0.250291	3.14739	0.00164734	0.00322223	y	Serum-starved CQ	up	0.908888	1.14996	FALSE
ATP2B1	4573.48	0.317209	0.120886	2.62402	0.00868975	0.0173502	n	SIPS	up	0.423079	0.457832	FALSE
ATP2B1	4161.4	-0.782385	0.190722	-4.10224	4.09177e-05	0.000172765	y	RS	down	0.423079	0.457832	FALSE
ATP2B1	4579.49	0.692517	0.169392	4.08826	4.34621e-05	0.000112124	y	Serum-starved CQ	up	0.423079	0.457832	FALSE
ATP2B1	4451.02	0.670162	0.146992	4.55917	5.13564e-06	1.41377e-05	y	Contact-inhibited CQ	up	0.423079	0.457832	FALSE
ATP2B1	5342.1	0.742368	0.111076	6.6834	2.33462e-11	7.48461e-11	y	OIS	up	0.423079	0.457832	FALSE
ATP2B4	19232.6	-1.08253	0.0814334	-13.2935	2.52567e-40	3.40185e-39	y	OIS	down	0.366963	0.552793	FALSE
ATP2B4	23318.6	0.736197	0.180022	4.08949	4.32315e-05	0.000181669	y	RS	up	0.366963	0.552793	FALSE
ATP2B4	20137.5	-0.565545	0.111688	-5.06361	4.114e-07	1.30784e-06	n	Contact-inhibited CQ	down	0.366963	0.552793	FALSE
ATP2B4	25896.7	0.0461515	0.0866316	0.532734	0.594218	0.666807	n	SIPS	up	0.366963	0.552793	FALSE
ATP2B4	22124.4	-0.509435	0.095574	-5.33026	9.80706e-08	3.84505e-07	n	Serum-starved CQ	down	0.366963	0.552793	FALSE
ATP2C1	4397.48	0.496461	0.111213	4.46405	8.0424e-06	3.92468e-05	n	RS	up	0.0674442	0.0519413	FALSE
ATP2C1	4309.09	0.0704355	0.0757131	0.930294	0.352219	0.415086	n	Serum-starved CQ	up	0.0674442	0.0519413	FALSE
ATP2C1	4033.33	0.0134235	0.098092	0.136846	0.891153	0.912858	n	Contact-inhibited CQ	up	0.0674442	0.0519413	FALSE
ATP2C1	4942.98	0.216358	0.0535064	4.04359	5.26398e-05	0.000167691	n	SIPS	up	0.0674442	0.0519413	FALSE
ATP2C1	4645.81	0.0547244	0.0493783	1.10827	0.267745	0.313988	n	OIS	up	0.0674442	0.0519413	FALSE
ATP2C2	39.8423	-0.937198	0.249372	-3.75823	0.00017112	0.00039784	y	Serum-starved CQ	down	0.112056	0.115397	FALSE
ATP2C2	38.3866	-0.704248	0.358908	-1.96219	0.0497399	0.0710334	n	Contact-inhibited CQ	down	0.112056	0.115397	FALSE
ATP2C2	55.8142	0.887104	0.359993	2.46422	0.013731	0.0310232	y	RS	up	0.112056	0.115397	FALSE
ATP2C2	41.5296	-0.160296	0.165707	-0.967346	0.333371	0.382819	n	OIS	down	0.112056	0.115397	FALSE
ATP2C2	48.8611	0.418389	0.199912	2.09287	0.0363608	0.061521	n	SIPS	up	0.112056	0.115397	FALSE
HS3ST3A1	597.347	-0.0417615	0.134016	-0.311615	0.755333	0.807509	n	SIPS	down	0.46328	0.514686	TRUE
HS3ST3A1	758.599	1.36513	0.0942748	14.4803	1.6137e-47	2.96464e-46	y	OIS	up	0.46328	0.514686	TRUE
HS3ST3A1	558.344	-0.690477	0.148455	-4.65108	3.30208e-06	1.01634e-05	y	Serum-starved CQ	down	0.46328	0.514686	TRUE
HS3ST3A1	557.819	-0.807754	0.197259	-4.09489	4.22375e-05	0.000177914	y	RS	down	0.46328	0.514686	TRUE
HS3ST3A1	603.458	-1.28614	0.171116	-7.51619	5.63943e-14	4.11249e-13	y	Contact-inhibited CQ	down	0.46328	0.514686	TRUE
SGMS2	907.327	0.223641	0.132984	1.68172	0.0926239	0.12459	n	Contact-inhibited CQ	up	0.447803	0.823687	TRUE
SGMS2	1040.28	0.591977	0.122109	4.84792	1.2476e-06	4.1082e-06	y	Serum-starved CQ	up	0.447803	0.823687	TRUE
SGMS2	1157.38	0.428855	0.0959345	4.47028	7.81162e-06	2.88029e-05	n	SIPS	up	0.447803	0.823687	TRUE
SGMS2	1189.2	1.82728	0.17595	10.3852	2.89426e-25	1.5212e-23	y	RS	up	0.447803	0.823687	TRUE
SGMS2	796.099	-0.979326	0.0986855	-9.92371	3.28326e-23	2.13119e-22	y	OIS	down	0.447803	0.823687	TRUE
PTGS1	5976.91	0.376724	0.132959	2.83337	0.00460595	0.00980171	n	SIPS	up	0.443291	0.514387	TRUE
PTGS1	5676.85	-0.0530384	0.142045	-0.37339	0.708858	0.755772	n	Serum-starved CQ	down	0.443291	0.514387	TRUE
PTGS1	5503.41	-0.136616	0.214367	-0.6373	0.52393	0.631483	n	RS	down	0.443291	0.514387	TRUE
PTGS1	5074.33	-0.561885	0.125464	-4.47847	7.51801e-06	1.55344e-05	n	OIS	down	0.443291	0.514387	TRUE
PTGS1	5532.06	-0.595419	0.176289	-3.37752	0.000731432	0.00144243	y	Contact-inhibited CQ	down	0.443291	0.514387	TRUE
DHFR	1216.83	-1.31724	0.110678	-11.9015	1.16273e-32	7.97172e-31	y	SIPS	down	0.44115	0.141069	TRUE
DHFR	1211.76	-1.18812	0.0733976	-16.1874	6.18894e-59	1.63765e-57	y	OIS	down	0.44115	0.141069	TRUE
DHFR	1392.22	-1.40956	0.135236	-10.4229	1.94845e-25	4.26705e-24	y	Contact-inhibited CQ	down	0.44115	0.141069	TRUE
DHFR	1311.93	-1.64031	0.171989	-9.53728	1.46628e-21	5.40468e-20	y	RS	down	0.44115	0.141069	TRUE
DHFR	1412.98	-1.19707	0.0939662	-12.7394	3.57241e-37	3.12894e-35	y	Serum-starved CQ	down	0.44115	0.141069	TRUE
PFKP	8081.96	-1.77668	0.122826	-14.4651	2.01434e-47	2.6468e-45	y	Contact-inhibited CQ	down	0.429858	0.222486	TRUE
PFKP	8334.43	-1.22393	0.143672	-8.51888	1.61106e-17	2.25438e-16	y	Serum-starved CQ	down	0.429858	0.222486	TRUE
PFKP	9625.39	-0.131961	0.0644412	-2.04777	0.0405823	0.0550057	n	OIS	down	0.429858	0.222486	TRUE
PFKP	8562.7	-0.772348	0.144942	-5.32869	9.89263e-08	6.80496e-07	y	RS	down	0.429858	0.222486	TRUE
PFKP	8792.7	-0.605269	0.0927414	-6.52642	6.73598e-11	5.3676e-10	y	SIPS	down	0.429858	0.222486	TRUE
ENO2	1654.91	0.0972828	0.161319	0.603046	0.546478	0.650929	n	RS	up	0.426826	0.413979	TRUE
ENO2	2132.82	0.559352	0.116169	4.81499	1.47209e-06	6.20674e-06	n	SIPS	up	0.426826	0.413979	TRUE
ENO2	1540.94	-0.528775	0.1212	-4.36284	1.28385e-05	3.34665e-05	n	Contact-inhibited CQ	down	0.426826	0.413979	TRUE
ENO2	3050.36	1.11377	0.0972548	11.4521	2.29553e-30	2.07109e-29	y	OIS	up	0.426826	0.413979	TRUE
ENO2	1601.68	-0.41397	0.11326	-3.65504	0.000257146	0.000580071	n	Serum-starved CQ	down	0.426826	0.413979	TRUE
TBXAS1	303.826	-1.87622	0.254065	-7.38482	1.52662e-13	1.0625e-12	y	Contact-inhibited CQ	down	0.425134	0.404889	TRUE
TBXAS1	346.398	0.291906	0.21853	1.33577	0.181623	0.231292	n	Serum-starved CQ	up	0.425134	0.404889	TRUE
TBXAS1	560.117	1.64536	0.130089	12.6479	1.14833e-36	1.3328e-35	y	OIS	up	0.425134	0.404889	TRUE
TBXAS1	351.858	0.110005	0.25393	0.433211	0.664862	0.752877	n	RS	up	0.425134	0.404889	TRUE
TBXAS1	335.421	0.268769	0.222779	1.20644	0.227649	0.300708	n	SIPS	up	0.425134	0.404889	TRUE
SQOR	1254.07	0.579676	0.0956062	6.06316	1.33472e-09	6.8394e-09	n	Serum-starved CQ	up	0.420813	0.260341	TRUE
SQOR	1199.03	0.972837	0.113741	8.55311	1.19818e-17	2.18008e-16	y	SIPS	up	0.420813	0.260341	TRUE
SQOR	1573.97	1.03942	0.119742	8.68056	3.93824e-18	4.43201e-17	y	Contact-inhibited CQ	up	0.420813	0.260341	TRUE
SQOR	1150.95	1.18678	0.161706	7.3391	2.15033e-13	3.40193e-12	y	RS	up	0.420813	0.260341	TRUE
SQOR	1693.49	1.44857	0.0971641	14.9085	2.90203e-50	5.93076e-49	y	OIS	up	0.420813	0.260341	TRUE
CSGALNACT2	1270.28	0.79908	0.140631	5.68211	1.33045e-08	5.15155e-08	y	Contact-inhibited CQ	up	0.418188	0.203252	TRUE
CSGALNACT2	1323.36	1.38559	0.150855	9.18488	4.11988e-20	1.38872e-18	y	RS	up	0.418188	0.203252	TRUE
CSGALNACT2	1323.47	0.660934	0.126761	5.21399	1.84817e-07	6.94666e-07	y	Serum-starved CQ	up	0.418188	0.203252	TRUE
CSGALNACT2	1978.53	1.41528	0.0918016	15.4167	1.2632e-53	2.81254e-52	y	OIS	up	0.418188	0.203252	TRUE
CSGALNACT2	1639.93	0.648437	0.0946972	6.84747	7.51654e-12	6.91347e-11	y	SIPS	up	0.418188	0.203252	TRUE
ATP5MD	5078.12	0.383677	0.0599297	6.40212	1.53237e-10	4.63008e-10	n	OIS	up	0.0997831	0.0860228	FALSE
ATP5MD	5479.86	-0.318517	0.0609431	-5.22647	1.7278e-07	6.52016e-07	n	Serum-starved CQ	down	0.0997831	0.0860228	FALSE
ATP5MD	5653.03	0.458652	0.107021	4.28562	1.82229e-05	8.25673e-05	n	RS	up	0.0997831	0.0860228	FALSE
ATP5MD	7687.01	-0.244293	0.0786656	-3.10546	0.00189984	0.00351049	n	Contact-inhibited CQ	down	0.0997831	0.0860228	FALSE
ATP5MD	4982.64	0.0781577	0.056819	1.37556	0.168959	0.234141	n	SIPS	up	0.0997831	0.0860228	FALSE
HS6ST1	2047.32	-0.656833	0.154301	-4.25683	2.07342e-05	5.24116e-05	y	Contact-inhibited CQ	down	0.410357	0.300113	TRUE
HS6ST1	2099.41	-0.658406	0.135117	-4.87284	1.10003e-06	6.22676e-06	y	RS	down	0.410357	0.300113	TRUE
HS6ST1	2315.43	-0.169499	0.110437	-1.5348	0.124834	0.165539	n	Serum-starved CQ	down	0.410357	0.300113	TRUE
HS6ST1	2048.66	-0.574998	0.0929689	-6.18484	6.21674e-10	4.35054e-09	n	SIPS	down	0.410357	0.300113	TRUE
HS6ST1	1858.04	-1.30165	0.0882737	-14.7456	3.28266e-49	6.42178e-48	y	OIS	down	0.410357	0.300113	TRUE
NME1	4903.02	-1.20079	0.120699	-9.94862	2.55704e-23	6.54906e-22	y	Serum-starved CQ	down	0.408296	0.280461	TRUE
NME1	4867.46	-0.330228	0.0689777	-4.78745	1.6891e-06	7.04014e-06	n	SIPS	down	0.408296	0.280461	TRUE
NME1	4989.44	0.0935908	0.139063	0.673013	0.500939	0.610357	n	RS	up	0.408296	0.280461	TRUE
NME1	5837.16	0.49155	0.072676	6.76359	1.34616e-11	4.39213e-11	n	OIS	up	0.408296	0.280461	TRUE
NME1	5019.98	-1.47251	0.116686	-12.6194	1.65101e-36	9.08122e-35	y	Contact-inhibited CQ	down	0.408296	0.280461	TRUE
ATP5MF-PTCD1	1369.98	-0.575559	0.0842471	-6.8318	8.38568e-12	4.74487e-11	n	Contact-inhibited CQ	down	0.0940213	0.0694279	FALSE
ATP5MF-PTCD1	1363.44	0.0813433	0.0451955	1.79981	0.0718905	0.112253	n	SIPS	up	0.0940213	0.0694279	FALSE
ATP5MF-PTCD1	1336.09	0.225557	0.0888025	2.53999	0.0110856	0.0257262	n	RS	up	0.0940213	0.0694279	FALSE
ATP5MF-PTCD1	1560.46	0.399025	0.0500588	7.97113	1.57233e-15	6.60163e-15	n	OIS	up	0.0940213	0.0694279	FALSE
ATP5MF-PTCD1	1320.66	-0.480585	0.0732116	-6.56433	5.22685e-11	3.26425e-10	n	Serum-starved CQ	down	0.0940213	0.0694279	FALSE
CSGALNACT1	437.865	0.764622	0.2101	3.63933	0.000273349	0.000757541	y	SIPS	up	0.393868	0.363595	TRUE
CSGALNACT1	381.563	0.317925	0.142301	2.23418	0.0254713	0.0355117	n	OIS	up	0.393868	0.363595	TRUE
CSGALNACT1	386.062	0.867257	0.197382	4.3938	1.11387e-05	3.15904e-05	y	Serum-starved CQ	up	0.393868	0.363595	TRUE
CSGALNACT1	331.616	0.439386	0.274851	1.59863	0.109902	0.145325	n	Contact-inhibited CQ	up	0.393868	0.363595	TRUE
CSGALNACT1	365.419	0.796886	0.2369	3.36381	0.000768754	0.00241198	y	RS	up	0.393868	0.363595	TRUE
ATP5MGL	89.9994	-0.949654	0.238704	-3.97838	6.93866e-05	0.00017321	y	Serum-starved CQ	down	0.0838809	0.0661159	FALSE
ATP5MGL	92.2756	-0.463541	0.215135	-2.15465	0.0311891	0.0463169	n	Contact-inhibited CQ	down	0.0838809	0.0661159	FALSE
ATP5MGL	125.075	0.240145	0.139507	1.72138	0.0851818	0.1098	n	OIS	up	0.0838809	0.0661159	FALSE
ATP5MGL	80.0803	0.341225	0.231949	1.47112	0.141259	0.200735	n	SIPS	up	0.0838809	0.0661159	FALSE
ATP5MGL	90.7254	0.0771676	0.269619	0.28621	0.774717	0.84297	n	RS	up	0.0838809	0.0661159	FALSE
ATP5MPL	2457.52	0.184657	0.0449546	4.10763	3.99732e-05	7.73135e-05	n	OIS	up	0.0413412	0.0463473	FALSE
ATP5MPL	2236.71	-0.0253871	0.0453445	-0.559872	0.575567	0.649578	n	SIPS	down	0.0413412	0.0463473	FALSE
ATP5MPL	2421.34	-0.00227435	0.0845644	-0.0268949	0.978544	0.985628	n	RS	down	0.0413412	0.0463473	FALSE
ATP5MPL	2592.69	-0.163216	0.0534153	-3.05561	0.00224606	0.00430028	n	Serum-starved CQ	down	0.0413412	0.0463473	FALSE
ATP5MPL	3184.05	-0.0591315	0.0652497	-0.906234	0.364812	0.425954	n	Contact-inhibited CQ	down	0.0413412	0.0463473	FALSE
EXTL1	140.811	-0.703374	0.360097	-1.95329	0.0507848	0.07238	n	Contact-inhibited CQ	down	0.374196	0.572821	TRUE
EXTL1	173.577	3.42735	0.460557	7.44175	9.93597e-14	1.64914e-12	y	RS	up	0.374196	0.572821	TRUE
EXTL1	134.628	-1.24977	0.187225	-6.67523	2.46853e-11	7.89606e-11	y	OIS	down	0.374196	0.572821	TRUE
EXTL1	165.51	-0.983888	0.2488	-3.95453	7.66839e-05	0.000189923	y	Serum-starved CQ	down	0.374196	0.572821	TRUE
EXTL1	228.818	-0.180738	0.242606	-0.744986	0.45628	0.537775	n	SIPS	down	0.374196	0.572821	TRUE
AK5	1938.03	-0.819523	0.171159	-4.78807	1.68395e-06	4.90396e-06	y	Contact-inhibited CQ	down	0.373071	0.29412	TRUE
AK5	1941.54	-0.634987	0.141825	-4.47726	7.56075e-06	2.79651e-05	y	SIPS	down	0.373071	0.29412	TRUE
AK5	1911.63	-1.04883	0.114251	-9.1801	4.30685e-20	2.38983e-19	y	OIS	down	0.373071	0.29412	TRUE
AK5	2077.39	-0.014859	0.203094	-0.0731629	0.941677	0.959729	n	RS	down	0.373071	0.29412	TRUE
AK5	1965	-0.393467	0.126989	-3.09843	0.00194551	0.00376191	n	Serum-starved CQ	down	0.373071	0.29412	TRUE
MT-ND1	32764	0.40167	0.146128	2.74874	0.00598243	0.0123982	n	SIPS	up	0.370264	0.327334	TRUE
MT-ND1	32330.7	0.0670595	0.165617	0.404907	0.685546	0.734795	n	Serum-starved CQ	up	0.370264	0.327334	TRUE
MT-ND1	33540.2	0.308966	0.197402	1.56516	0.117545	0.154352	n	Contact-inhibited CQ	up	0.370264	0.327334	TRUE
MT-ND1	34453.2	0.254612	0.254138	1.00186	0.31641	0.427194	n	RS	up	0.370264	0.327334	TRUE
MT-ND1	37577.7	0.420559	0.123897	3.39443	0.000687722	0.0011641	n	OIS	up	0.370264	0.327334	TRUE
ENO1	59243.5	0.0837395	0.0627209	1.33511	0.181839	0.220562	n	OIS	up	0.368859	0.191554	TRUE
ENO1	52530	-1.53514	0.101015	-15.1971	3.698e-52	7.28865e-50	y	Contact-inhibited CQ	down	0.368859	0.191554	TRUE
ENO1	52936.2	-1.36456	0.118229	-11.5417	8.13293e-31	4.35465e-29	y	Serum-starved CQ	down	0.368859	0.191554	TRUE
ENO1	54164.5	-0.436584	0.0986049	-4.42761	9.52817e-06	4.59132e-05	n	RS	down	0.368859	0.191554	TRUE
ENO1	53640.6	-0.529826	0.0612021	-8.65699	4.84388e-18	9.0453e-17	n	SIPS	down	0.368859	0.191554	TRUE
ATP6AP1	4815.41	0.586999	0.0709833	8.26954	1.34475e-16	2.15403e-15	y	SIPS	up	0.144237	0.104685	FALSE
ATP6AP1	3580	0.0264958	0.0917299	0.288845	0.7727	0.812327	n	Contact-inhibited CQ	up	0.144237	0.104685	FALSE
ATP6AP1	3930.19	0.0448185	0.072595	0.617378	0.536986	0.597404	n	Serum-starved CQ	up	0.144237	0.104685	FALSE
ATP6AP1	3651.08	0.893327	0.140384	6.36345	1.97273e-10	2.0691e-09	y	RS	up	0.144237	0.104685	FALSE
ATP6AP1	4720.16	0.44402	0.0592814	7.49003	6.8856e-14	2.60284e-13	n	OIS	up	0.144237	0.104685	FALSE
ATP6AP1L	48.8263	-0.167028	0.324	-0.51552	0.60619	0.702928	n	RS	down	0.152877	0.0704641	FALSE
ATP6AP1L	54.751	1.13095	0.207918	5.43943	5.34527e-08	2.16883e-07	y	Serum-starved CQ	up	0.152877	0.0704641	FALSE
ATP6AP1L	65.412	1.74521	0.27538	6.33743	2.33627e-10	1.11404e-09	y	Contact-inhibited CQ	up	0.152877	0.0704641	FALSE
ATP6AP1L	50.3221	0.670742	0.186613	3.5943	0.00032527	0.000889619	y	SIPS	up	0.152877	0.0704641	FALSE
ATP6AP1L	48.8285	0.136399	0.161503	0.844562	0.398355	0.448723	n	OIS	up	0.152877	0.0704641	FALSE
ATP6AP2	6421.6	0.748367	0.0634652	11.7918	4.30411e-32	2.79174e-30	y	SIPS	up	0.178775	0.109742	FALSE
ATP6AP2	5311.62	1.12706	0.087785	12.8388	9.93413e-38	6.05044e-36	y	Contact-inhibited CQ	up	0.178775	0.109742	FALSE
ATP6AP2	5359.33	0.264641	0.0503071	5.26051	1.43653e-07	3.43929e-07	n	OIS	up	0.178775	0.109742	FALSE
ATP6AP2	5180.25	0.663364	0.0837534	7.92045	2.36659e-15	2.54776e-14	y	Serum-starved CQ	up	0.178775	0.109742	FALSE
ATP6AP2	4676.5	0.578221	0.109839	5.26427	1.4075e-07	9.41271e-07	n	RS	up	0.178775	0.109742	FALSE
ATP6V0A1	1634.38	0.870399	0.0929371	9.36546	7.57187e-21	1.87539e-19	y	SIPS	up	0.25819	0.0827225	FALSE
ATP6V0A1	1939.56	0.985244	0.0739139	13.3296	1.55679e-40	2.10687e-39	y	OIS	up	0.25819	0.0827225	FALSE
ATP6V0A1	1226.07	0.0263546	0.13848	0.190313	0.849064	0.878596	n	Contact-inhibited CQ	up	0.25819	0.0827225	FALSE
ATP6V0A1	1322.4	0.0943433	0.0985785	0.957038	0.338548	0.40104	n	Serum-starved CQ	up	0.25819	0.0827225	FALSE
ATP6V0A1	1398.97	0.805814	0.169762	4.74673	2.06733e-06	1.11571e-05	y	RS	up	0.25819	0.0827225	FALSE
ATP6V0A2	770.57	0.177882	0.0767032	2.31909	0.0203901	0.0323185	n	Serum-starved CQ	up	0.0513668	0.0478336	FALSE
ATP6V0A2	760.989	-0.102751	0.0747004	-1.37551	0.168973	0.234141	n	SIPS	down	0.0513668	0.0478336	FALSE
ATP6V0A2	735.835	0.0138927	0.094707	0.146692	0.883375	0.906565	n	Contact-inhibited CQ	up	0.0513668	0.0478336	FALSE
ATP6V0A2	797.681	0.0375111	0.0626146	0.599079	0.54912	0.597207	n	OIS	up	0.0513668	0.0478336	FALSE
ATP6V0A2	762.532	-0.304263	0.129075	-2.35725	0.0184107	0.0398273	n	RS	down	0.0513668	0.0478336	FALSE
ATP6V0B	3106.01	0.933004	0.0779441	11.9702	5.09311e-33	5.0906e-32	y	OIS	up	0.323119	0.174706	FALSE
ATP6V0B	2198.76	-0.735755	0.126035	-5.8377	5.29268e-09	2.15395e-08	y	Contact-inhibited CQ	down	0.323119	0.174706	FALSE
ATP6V0B	2586.37	0.412305	0.0822214	5.01457	5.31527e-07	2.42945e-06	n	SIPS	up	0.323119	0.174706	FALSE
ATP6V0B	2144.33	-0.628459	0.110861	-5.66888	1.43731e-08	6.34407e-08	y	Serum-starved CQ	down	0.323119	0.174706	FALSE
ATP6V0B	2158.59	0.784393	0.154689	5.07078	3.96195e-07	2.45627e-06	y	RS	up	0.323119	0.174706	FALSE
ATP6V0C	5686.3	0.458196	0.0701116	6.53523	6.351e-11	5.08941e-10	n	SIPS	up	0.225839	0.113327	FALSE
ATP6V0C	5291.75	-0.622054	0.106537	-5.83888	5.25526e-09	2.13934e-08	y	Contact-inhibited CQ	down	0.225839	0.113327	FALSE
ATP6V0C	4975.97	0.470848	0.136992	3.43705	0.000588092	0.00190278	n	RS	up	0.225839	0.113327	FALSE
ATP6V0C	6357.78	0.74256	0.0712311	10.4247	1.91334e-25	1.37961e-24	y	OIS	up	0.225839	0.113327	FALSE
ATP6V0C	5454.02	-0.401959	0.0942751	-4.26368	2.01085e-05	5.49325e-05	n	Serum-starved CQ	down	0.225839	0.113327	FALSE
ATP6V0D1	3171.41	-0.284901	0.0716899	-3.97408	7.0653e-05	0.000165125	n	Contact-inhibited CQ	down	0.138786	0.103736	FALSE
ATP6V0D1	3464.42	0.230023	0.0520401	4.42012	9.8645e-06	3.58232e-05	n	SIPS	up	0.138786	0.103736	FALSE
ATP6V0D1	4212.37	0.656418	0.0543248	12.0832	1.29568e-33	1.31921e-32	y	OIS	up	0.138786	0.103736	FALSE
ATP6V0D1	3148.13	0.680763	0.0837976	8.1239	4.51438e-16	1.00413e-14	y	RS	up	0.138786	0.103736	FALSE
ATP6V0D1	3259.87	-0.292489	0.0799318	-3.65923	0.000252975	0.00057148	n	Serum-starved CQ	down	0.138786	0.103736	FALSE
ATP6V0D2	4.1776	0.571287	1.10993	0.514704	0.60676	0.661331	n	Contact-inhibited CQ	up	0.359507	0.309445	FALSE
ATP6V0D2	15.556	3.15775	0.564595	5.59294	2.23252e-08	1.24446e-07	y	SIPS	up	0.359507	0.309445	FALSE
ATP6V0D2	5.02627	2.14444	0.958616	2.23701	0.0252854	0.0524512	n	RS	up	0.359507	0.309445	FALSE
ATP6V0D2	3.58109	0.805567	0.89716	0.897908	0.369235	0.432838	n	Serum-starved CQ	up	0.359507	0.309445	FALSE
ATP6V0D2	47.3405	5.25473	0.351713	14.9404	1.7996e-50	3.73154e-49	y	OIS	up	0.359507	0.309445	FALSE
ATP6V0E1	7282.15	0.420404	0.0601555	6.98863	2.77593e-12	9.45056e-12	n	OIS	up	0.151935	0.100425	FALSE
ATP6V0E1	8238.26	-0.0540076	0.0839973	-0.642968	0.520245	0.579406	n	Contact-inhibited CQ	down	0.151935	0.100425	FALSE
ATP6V0E1	7817.32	-0.0849531	0.0724575	-1.17245	0.241015	0.297966	n	Serum-starved CQ	down	0.151935	0.100425	FALSE
ATP6V0E1	7016.37	0.919663	0.114302	8.04589	8.5619e-16	1.83538e-14	y	RS	up	0.151935	0.100425	FALSE
ATP6V0E1	7837.62	0.645974	0.0618128	10.4505	1.45786e-25	5.29154e-24	y	SIPS	up	0.151935	0.100425	FALSE
ATP6V0E2	593.583	-0.0186716	0.0899579	-0.207559	0.835573	0.872475	n	SIPS	down	0.0831783	0.0789087	FALSE
ATP6V0E2	655.063	-0.0508808	0.0759629	-0.669812	0.502978	0.551976	n	OIS	down	0.0831783	0.0789087	FALSE
ATP6V0E2	638.615	-0.109076	0.100317	-1.08731	0.276898	0.336956	n	Serum-starved CQ	down	0.0831783	0.0789087	FALSE
ATP6V0E2	565.906	-0.0220475	0.157138	-0.140307	0.888418	0.923561	n	RS	down	0.0831783	0.0789087	FALSE
ATP6V0E2	615.558	-0.0129382	0.113849	-0.113644	0.90952	0.927227	n	Contact-inhibited CQ	down	0.0831783	0.0789087	FALSE
ATP6V1A	3197.87	0.145158	0.0737335	1.96869	0.0489887	0.0801439	n	SIPS	up	0.127314	0.072588	FALSE
ATP6V1A	2781.85	0.268427	0.136982	1.95958	0.0500452	0.0714119	n	Contact-inhibited CQ	up	0.127314	0.072588	FALSE
ATP6V1A	2899.66	0.239655	0.119115	2.01196	0.0442243	0.0652353	n	Serum-starved CQ	up	0.127314	0.072588	FALSE
ATP6V1A	3404.67	0.273053	0.0635862	4.29422	1.75307e-05	3.5049e-05	n	OIS	up	0.127314	0.072588	FALSE
ATP6V1A	3123.85	0.764357	0.137929	5.54168	2.99589e-08	2.26745e-07	y	RS	up	0.127314	0.072588	FALSE
ATP6V1B2	3667.26	0.0520474	0.0795502	0.654271	0.512938	0.592127	n	SIPS	up	0.19644	0.229373	FALSE
ATP6V1B2	4191.82	0.871772	0.0758299	11.4964	1.37525e-30	1.25597e-29	y	OIS	up	0.19644	0.229373	FALSE
ATP6V1B2	3159.35	-0.133504	0.069764	-1.91365	0.0556643	0.0786471	n	Contact-inhibited CQ	down	0.19644	0.229373	FALSE
ATP6V1B2	3073.03	0.0850364	0.0818558	1.03886	0.298872	0.408536	n	RS	up	0.19644	0.229373	FALSE
ATP6V1B2	3244.7	-0.435155	0.059228	-7.34712	2.02523e-13	1.74899e-12	n	Serum-starved CQ	down	0.19644	0.229373	FALSE
ATP6V1C1	2181.81	0.272246	0.148802	1.82958	0.0673121	0.0953375	n	Serum-starved CQ	up	0.21196	0.115515	FALSE
ATP6V1C1	2153.94	0.484192	0.154393	3.13609	0.00171215	0.00318819	n	Contact-inhibited CQ	up	0.21196	0.115515	FALSE
ATP6V1C1	2140.21	0.314848	0.134528	2.34039	0.0192637	0.0414512	n	RS	up	0.21196	0.115515	FALSE
ATP6V1C1	2438.16	0.309243	0.0840085	3.68109	0.000232236	0.000651362	n	SIPS	up	0.21196	0.115515	FALSE
ATP6V1C1	2853.97	0.723862	0.0704516	10.2746	9.17285e-25	6.40564e-24	y	OIS	up	0.21196	0.115515	FALSE
ATP6V1C2	6049.05	-0.318276	0.112603	-2.82654	0.00470536	0.0121143	n	RS	down	0.0797281	0.0473915	FALSE
ATP6V1C2	6436.78	-0.0884608	0.057646	-1.53455	0.124894	0.18107	n	SIPS	down	0.0797281	0.0473915	FALSE
ATP6V1C2	6295.94	-0.488591	0.0591645	-8.25818	1.47916e-16	1.84752e-15	n	Serum-starved CQ	down	0.0797281	0.0473915	FALSE
ATP6V1C2	6356.14	-0.617066	0.0824837	-7.48107	7.37221e-14	5.29985e-13	y	Contact-inhibited CQ	down	0.0797281	0.0473915	FALSE
ATP6V1C2	6250.58	-0.0808784	0.0441896	-1.83026	0.0672114	0.0880934	n	OIS	down	0.0797281	0.0473915	FALSE
ATP6V1D	3153.39	0.565492	0.0599562	9.43175	4.03299e-21	2.37245e-20	n	OIS	up	0.152258	0.0931383	FALSE
ATP6V1D	2826.91	0.171782	0.0578109	2.97144	0.00296406	0.00659547	n	SIPS	up	0.152258	0.0931383	FALSE
ATP6V1D	2451.87	-0.162167	0.0977001	-1.65985	0.0969449	0.129836	n	Contact-inhibited CQ	down	0.152258	0.0931383	FALSE
ATP6V1D	2435.68	-0.28147	0.0835487	-3.36894	0.00075458	0.00156266	n	Serum-starved CQ	down	0.152258	0.0931383	FALSE
ATP6V1D	2540.52	0.822437	0.113711	7.2327	4.73488e-13	7.2328e-12	y	RS	up	0.152258	0.0931383	FALSE
ATP6V1E1	3814.9	0.415044	0.0487555	8.51277	1.69832e-17	3.01282e-16	n	SIPS	up	0.111505	0.0469001	FALSE
ATP6V1E1	3454.74	0.140606	0.0715971	1.96385	0.0495473	0.0707869	n	Contact-inhibited CQ	up	0.111505	0.0469001	FALSE
ATP6V1E1	3322.61	0.642494	0.0932027	6.89351	5.44316e-12	7.23257e-11	y	RS	up	0.111505	0.0469001	FALSE
ATP6V1E1	4301.11	0.618273	0.0460341	13.4308	3.99206e-41	5.56729e-40	y	OIS	up	0.111505	0.0469001	FALSE
ATP6V1E1	3271.98	-0.0932788	0.0575033	-1.62215	0.104772	0.14169	n	Serum-starved CQ	down	0.111505	0.0469001	FALSE
ATP6V1E2	141.028	-0.0595536	0.132193	-0.450507	0.652345	0.705229	n	Serum-starved CQ	down	0.0583463	0.0350211	FALSE
ATP6V1E2	164.351	0.115767	0.161411	0.717214	0.473242	0.533379	n	Contact-inhibited CQ	up	0.0583463	0.0350211	FALSE
ATP6V1E2	127.804	-0.312522	0.100817	-3.09991	0.00193582	0.00311396	n	OIS	down	0.0583463	0.0350211	FALSE
ATP6V1E2	131.427	-0.383711	0.219491	-1.74819	0.0804319	0.140171	n	RS	down	0.0583463	0.0350211	FALSE
ATP6V1E2	131.417	0.0716637	0.121205	0.591258	0.554348	0.630393	n	SIPS	up	0.0583463	0.0350211	FALSE
ATP6V1F	2392.46	-0.300175	0.0865881	-3.4667	0.000526887	0.00112185	n	Serum-starved CQ	down	0.216368	0.13422	FALSE
ATP6V1F	2357.82	0.840539	0.111733	7.52274	5.36382e-14	9.18191e-13	y	RS	up	0.216368	0.13422	FALSE
ATP6V1F	2610.72	0.0257225	0.0885196	0.290586	0.771368	0.811151	n	Contact-inhibited CQ	up	0.216368	0.13422	FALSE
ATP6V1F	3201.3	0.965133	0.0606489	15.9135	5.11109e-57	1.25852e-55	y	OIS	up	0.216368	0.13422	FALSE
ATP6V1F	2506.35	0.389692	0.0590561	6.59868	4.14839e-11	3.41694e-10	n	SIPS	up	0.216368	0.13422	FALSE
ATP6V1FNB	21.5324	1.89827	0.407874	4.65405	3.25479e-06	1.69314e-05	y	RS	up	0.102273	0.0849112	FALSE
ATP6V1FNB	25.1006	1.44494	0.237917	6.07332	1.2529e-09	6.4441e-09	y	Serum-starved CQ	up	0.102273	0.0849112	FALSE
ATP6V1FNB	23.7947	0.483379	0.169298	2.8552	0.00430099	0.0066327	n	OIS	up	0.102273	0.0849112	FALSE
ATP6V1FNB	23.599	1.55211	0.32204	4.81961	1.4384e-06	4.23404e-06	y	Contact-inhibited CQ	up	0.102273	0.0849112	FALSE
ATP6V1FNB	28.2796	1.12332	0.201449	5.57621	2.45821e-08	1.36158e-07	y	SIPS	up	0.102273	0.0849112	FALSE
ATP6V1G1	2497.69	0.440217	0.106948	4.11616	3.85231e-05	0.000100166	n	Serum-starved CQ	up	0.246082	0.112349	FALSE
ATP6V1G1	2687.51	0.499692	0.0657232	7.60297	2.89409e-14	3.58402e-13	n	SIPS	up	0.246082	0.112349	FALSE
ATP6V1G1	3110.74	0.943025	0.0646004	14.5978	2.89991e-48	5.49859e-47	y	OIS	up	0.246082	0.112349	FALSE
ATP6V1G1	2861.53	0.778353	0.110212	7.06232	1.63748e-12	1.00945e-11	y	Contact-inhibited CQ	up	0.246082	0.112349	FALSE
ATP6V1G1	2381.35	1.00335	0.123895	8.0984	5.56866e-16	1.229e-14	y	RS	up	0.246082	0.112349	FALSE
ATP6V1G2	106.037	0.628916	0.20167	3.11854	0.00181749	0.00336764	y	Contact-inhibited CQ	up	0.0836593	0.0569417	FALSE
ATP6V1G2	108.992	-0.23339	0.106752	-2.18628	0.028795	0.0398449	n	OIS	down	0.0836593	0.0569417	FALSE
ATP6V1G2	110.648	0.353442	0.116342	3.03795	0.00238196	0.00541483	n	SIPS	up	0.0836593	0.0569417	FALSE
ATP6V1G2	101.721	0.0118632	0.252427	0.0469966	0.962516	0.974812	n	RS	up	0.0836593	0.0569417	FALSE
ATP6V1G2	122.178	0.305148	0.161956	1.88413	0.0595469	0.0853704	n	Serum-starved CQ	up	0.0836593	0.0569417	FALSE
ATP6V1G2-DDX39B	5620.76	-0.475768	0.044765	-10.6281	2.20525e-26	1.65312e-25	n	OIS	down	0.129355	0.0378734	FALSE
ATP6V1G2-DDX39B	5704.42	-0.720365	0.0801462	-8.98813	2.51462e-19	3.15517e-18	y	Contact-inhibited CQ	down	0.129355	0.0378734	FALSE
ATP6V1G2-DDX39B	5507.67	-0.530293	0.0485689	-10.9184	9.41769e-28	4.00167e-26	n	SIPS	down	0.129355	0.0378734	FALSE
ATP6V1G2-DDX39B	5488.64	-0.673659	0.08716	-7.72899	1.08404e-14	2.03487e-13	y	RS	down	0.129355	0.0378734	FALSE
ATP6V1G2-DDX39B	5720.97	-0.708288	0.0808955	-8.75559	2.03042e-18	3.19043e-17	y	Serum-starved CQ	down	0.129355	0.0378734	FALSE
ATP6V1H	1995.83	0.47571	0.0412662	11.5278	9.55037e-31	8.78994e-30	n	OIS	up	0.10047	0.0478853	FALSE
ATP6V1H	1609.04	0.71763	0.103074	6.96231	3.34737e-12	4.60743e-11	y	RS	up	0.10047	0.0478853	FALSE
ATP6V1H	1564.82	-0.330643	0.0626024	-5.28164	1.28034e-07	4.94065e-07	n	Serum-starved CQ	down	0.10047	0.0478853	FALSE
ATP6V1H	1842.32	0.219516	0.0507082	4.329	1.49789e-05	5.27627e-05	n	SIPS	up	0.10047	0.0478853	FALSE
ATP6V1H	1545.24	-0.113304	0.0759442	-1.49194	0.135716	0.175853	n	Contact-inhibited CQ	down	0.10047	0.0478853	FALSE
ATP7A	1358.54	0.281662	0.111887	2.51738	0.011823	0.0171846	n	OIS	up	0.193388	0.118855	FALSE
ATP7A	1063.15	0.457429	0.206543	2.21469	0.0267813	0.0403325	n	Contact-inhibited CQ	up	0.193388	0.118855	FALSE
ATP7A	1200.31	0.0107254	0.137429	0.0780435	0.937793	0.953379	n	SIPS	up	0.193388	0.118855	FALSE
ATP7A	1183.32	0.601474	0.188222	3.19556	0.00139561	0.00276529	y	Serum-starved CQ	up	0.193388	0.118855	FALSE
ATP7A	1246.33	-0.119773	0.258028	-0.464188	0.642513	0.733481	n	RS	down	0.193388	0.118855	FALSE
ATP7B	214.805	1.05885	0.227159	4.66128	3.14256e-06	1.64137e-05	y	RS	up	0.100723	0.105729	FALSE
ATP7B	186.042	0.516631	0.210612	2.453	0.0141669	0.0224729	n	Contact-inhibited CQ	up	0.100723	0.105729	FALSE
ATP7B	211.145	-0.00534367	0.0871594	-0.0613092	0.951113	0.958752	n	OIS	down	0.100723	0.105729	FALSE
ATP7B	201.831	0.0781623	0.131983	0.592213	0.553708	0.613746	n	Serum-starved CQ	up	0.100723	0.105729	FALSE
ATP7B	242.794	0.215574	0.120206	1.79338	0.0729122	0.113593	n	SIPS	up	0.100723	0.105729	FALSE
ATP8A1	30.2037	0.670482	0.411006	1.63132	0.102823	0.136933	n	Contact-inhibited CQ	up	0.112106	0.0950453	FALSE
ATP8A1	31.1552	0.811728	0.286359	2.83465	0.00458759	0.0082837	y	Serum-starved CQ	up	0.112106	0.0950453	FALSE
ATP8A1	34.2829	1.16664	0.268408	4.3465	1.38324e-05	4.89509e-05	y	SIPS	up	0.112106	0.0950453	FALSE
ATP8A1	44.8988	1.13165	0.183678	6.16106	7.22577e-10	2.07582e-09	y	OIS	up	0.112106	0.0950453	FALSE
ATP8A1	39.8566	0.659737	0.390277	1.69043	0.0909454	0.154916	n	RS	up	0.112106	0.0950453	FALSE
ATP8A2	24.3988	1.18263	0.207566	5.69761	1.21496e-08	3.18339e-08	y	OIS	up	0.0835973	0.0632417	FALSE
ATP8A2	19.4939	-0.353902	0.254369	-1.3913	0.164136	0.211278	n	Serum-starved CQ	down	0.0835973	0.0632417	FALSE
ATP8A2	18.8535	-0.98283	0.483403	-2.03315	0.0420375	0.0814409	n	RS	down	0.0835973	0.0632417	FALSE
ATP8A2	19.3417	0.856055	0.321437	2.66321	0.0077398	0.0156338	y	SIPS	up	0.0835973	0.0632417	FALSE
ATP8A2	18.524	-1.08184	0.39815	-2.71718	0.00658416	0.0111207	y	Contact-inhibited CQ	down	0.0835973	0.0632417	FALSE
ATP8B1	3463.38	-2.64672	0.112424	-23.5423	1.50716e-122	3.14353e-120	y	OIS	down	1.1189	1.46579	FALSE
ATP8B1	4908.54	0.532781	0.162584	3.27697	0.00104929	0.00317765	n	RS	up	1.1189	1.46579	FALSE
ATP8B1	4569.39	-0.259171	0.166846	-1.55335	0.120339	0.160101	n	Serum-starved CQ	down	1.1189	1.46579	FALSE
ATP8B1	5174.25	-0.372638	0.147218	-2.53119	0.0113676	0.0220763	n	SIPS	down	1.1189	1.46579	FALSE
ATP8B1	4241.86	-0.259013	0.153402	-1.68846	0.0913227	0.123073	n	Contact-inhibited CQ	down	1.1189	1.46579	FALSE
ATP8B2	5865.56	0.411708	0.0711857	5.78358	7.31295e-09	3.35587e-08	n	Serum-starved CQ	up	0.105003	0.0806671	FALSE
ATP8B2	5099.32	0.283281	0.110184	2.57098	0.0101413	0.0238427	n	RS	up	0.105003	0.0806671	FALSE
ATP8B2	5143.29	-0.305794	0.0571941	-5.3466	8.96205e-08	2.18194e-07	n	OIS	down	0.105003	0.0806671	FALSE
ATP8B2	5712.09	-0.193033	0.0749234	-2.57641	0.00998333	0.0196919	n	SIPS	down	0.105003	0.0806671	FALSE
ATP8B2	5203.24	0.469032	0.104141	4.5038	6.67492e-06	1.81082e-05	n	Contact-inhibited CQ	up	0.105003	0.0806671	FALSE
ATP8B3	157.743	-0.468154	0.115746	-4.04465	5.24008e-05	0.000133127	n	Serum-starved CQ	down	0.163171	0.0785523	FALSE
ATP8B3	158.331	-0.261678	0.178397	-1.46683	0.142422	0.183738	n	Contact-inhibited CQ	down	0.163171	0.0785523	FALSE
ATP8B3	150.725	-1.38289	0.194144	-7.12303	1.05577e-12	1.55097e-11	y	RS	down	0.163171	0.0785523	FALSE
ATP8B3	152.39	-0.675069	0.103337	-6.53271	6.45895e-11	5.17008e-10	y	SIPS	down	0.163171	0.0785523	FALSE
ATP8B3	132.849	-1.61533	0.108688	-14.862	5.81552e-50	1.17495e-48	y	OIS	down	0.163171	0.0785523	FALSE
ATP8B4	81.7573	1.1907	0.377591	3.15342	0.00161371	0.0038005	y	SIPS	up	0.39824	0.321735	FALSE
ATP8B4	76.6028	3.47972	0.403984	8.61352	7.08495e-18	7.68673e-17	y	Contact-inhibited CQ	up	0.39824	0.321735	FALSE
ATP8B4	71.6597	1.10813	0.438546	2.52684	0.0115094	0.0265577	y	RS	up	0.39824	0.321735	FALSE
ATP8B4	77.1519	2.17006	0.412466	5.26118	1.43131e-07	5.4859e-07	y	Serum-starved CQ	up	0.39824	0.321735	FALSE
ATP8B4	61.011	0.383937	0.268199	1.43154	0.152276	0.187575	n	OIS	up	0.39824	0.321735	FALSE
ATP9A	3071.71	0.593684	0.11983	4.95438	7.25618e-07	2.22355e-06	y	Contact-inhibited CQ	up	0.251188	0.28334	FALSE
ATP9A	3315.68	0.217539	0.14594	1.49061	0.136064	0.217291	n	RS	up	0.251188	0.28334	FALSE
ATP9A	2991.31	-0.659923	0.0897921	-7.34946	1.99014e-13	7.29359e-13	y	OIS	down	0.251188	0.28334	FALSE
ATP9A	3283.14	-0.171582	0.0747079	-2.2967	0.0216358	0.0388333	n	SIPS	down	0.251188	0.28334	FALSE
ATP9A	3359.61	0.551077	0.0844965	6.5219	6.94225e-11	4.25869e-10	n	Serum-starved CQ	up	0.251188	0.28334	FALSE
ATP9B	555.018	0.490167	0.10725	4.57033	4.86955e-06	1.45953e-05	n	Serum-starved CQ	up	0.116792	0.0894559	FALSE
ATP9B	532.86	0.0834445	0.103209	0.808499	0.418803	0.50094	n	SIPS	up	0.116792	0.0894559	FALSE
ATP9B	501.891	-0.378148	0.092851	-4.07263	4.64851e-05	8.94084e-05	n	OIS	down	0.116792	0.0894559	FALSE
ATP9B	520.108	0.424222	0.142773	2.97132	0.00296527	0.00529976	n	Contact-inhibited CQ	up	0.116792	0.0894559	FALSE
ATP9B	517.059	-0.42086	0.185423	-2.26974	0.0232236	0.0486948	n	RS	down	0.116792	0.0894559	FALSE
ATPAF1	1324.25	-0.0228265	0.0462961	-0.493054	0.621974	0.691559	n	SIPS	down	0.0476999	0.0580337	FALSE
ATPAF1	1362.69	-0.0171901	0.0433921	-0.396158	0.691988	0.740358	n	Serum-starved CQ	down	0.0476999	0.0580337	FALSE
ATPAF1	1253.79	-0.350229	0.0437563	-8.00407	1.20369e-15	5.09458e-15	n	OIS	down	0.0476999	0.0580337	FALSE
ATPAF1	1483.09	0.179014	0.0560118	3.19601	0.00139341	0.00262461	n	Contact-inhibited CQ	up	0.0476999	0.0580337	FALSE
ATPAF1	1268.26	-0.00225236	0.0882334	-0.0255273	0.979634	0.986289	n	RS	down	0.0476999	0.0580337	FALSE
ATPAF2	371.265	0.279059	0.0898463	3.10596	0.0018966	0.00539913	n	RS	up	0.0612949	0.0456399	FALSE
ATPAF2	381.711	0.133501	0.0551941	2.41876	0.0155734	0.0290813	n	SIPS	up	0.0612949	0.0456399	FALSE
ATPAF2	375.327	-0.399084	0.0861317	-4.63342	3.59679e-06	1.09862e-05	n	Serum-starved CQ	down	0.0612949	0.0456399	FALSE
ATPAF2	374.59	-0.0939648	0.0978696	-0.960102	0.337004	0.39698	n	Contact-inhibited CQ	down	0.0612949	0.0456399	FALSE
ATPAF2	437.615	0.32323	0.0495105	6.52851	6.64271e-11	2.06654e-10	n	OIS	up	0.0612949	0.0456399	FALSE
ATPSCKMT	349.827	-0.291258	0.11532	-2.52564	0.0115486	0.0266309	n	RS	down	0.0721257	0.0402177	FALSE
ATPSCKMT	353.514	-0.293439	0.0586332	-5.00466	5.59599e-07	1.27848e-06	n	OIS	down	0.0721257	0.0402177	FALSE
ATPSCKMT	363.545	0.422028	0.103693	4.06996	4.70203e-05	0.00012045	n	Serum-starved CQ	up	0.0721257	0.0402177	FALSE
ATPSCKMT	366.7	0.166833	0.13124	1.2712	0.203657	0.253117	n	Contact-inhibited CQ	up	0.0721257	0.0402177	FALSE
ATPSCKMT	363.512	-0.0602225	0.0637982	-0.943954	0.345193	0.426221	n	SIPS	down	0.0721257	0.0402177	FALSE
ATR	1271.15	0.0753925	0.0827956	0.910586	0.362514	0.412048	n	OIS	up	0.110566	0.103521	FALSE
ATR	1142.67	0.0291148	0.132069	0.220452	0.825519	0.8573	n	Serum-starved CQ	up	0.110566	0.103521	FALSE
ATR	1117.94	0.0799535	0.151614	0.527348	0.597952	0.652884	n	Contact-inhibited CQ	up	0.110566	0.103521	FALSE
ATR	1265.37	0.0586187	0.160623	0.364945	0.715153	0.795945	n	RS	up	0.110566	0.103521	FALSE
ATR	1205.93	-0.0893914	0.0919123	-0.972573	0.330766	0.411522	n	SIPS	down	0.110566	0.103521	FALSE
ATRAID	2493.02	0.129156	0.10223	1.26339	0.206451	0.304484	n	RS	up	0.107019	0.115182	FALSE
ATRAID	2735.89	0.382335	0.0590489	6.4749	9.48771e-11	7.37402e-10	n	SIPS	up	0.107019	0.115182	FALSE
ATRAID	2537.39	-0.131966	0.0526715	-2.50545	0.0122296	0.0177499	n	OIS	down	0.107019	0.115182	FALSE
ATRAID	3152.56	0.414962	0.0896525	4.62856	3.68214e-06	1.02719e-05	n	Contact-inhibited CQ	up	0.107019	0.115182	FALSE
ATRAID	2608.31	0.164255	0.0838972	1.95781	0.0502522	0.0732062	n	Serum-starved CQ	up	0.107019	0.115182	FALSE
ATRIP	354.183	0.021493	0.061615	0.348828	0.727219	0.763445	n	OIS	up	0.0894028	0.0403952	FALSE
ATRIP	328.391	-0.596256	0.0937077	-6.36293	1.97939e-10	1.14123e-09	y	Serum-starved CQ	down	0.0894028	0.0403952	FALSE
ATRIP	322.364	-0.196183	0.142261	-1.37904	0.167882	0.25808	n	RS	down	0.0894028	0.0403952	FALSE
ATRIP	329.874	-0.196624	0.075209	-2.61436	0.00893937	0.017811	n	SIPS	down	0.0894028	0.0403952	FALSE
ATRIP	315.773	-0.931159	0.141761	-6.56849	5.08281e-11	2.60774e-10	y	Contact-inhibited CQ	down	0.0894028	0.0403952	FALSE
ATRN	2956.97	0.443071	0.084079	5.2697	1.36643e-07	4.62462e-07	n	Contact-inhibited CQ	up	0.0773001	0.0732213	FALSE
ATRN	3283.78	0.56731	0.133844	4.2386	2.24922e-05	0.000100373	n	RS	up	0.0773001	0.0732213	FALSE
ATRN	3440.48	0.302335	0.0555159	5.44591	5.15422e-08	2.7376e-07	n	SIPS	up	0.0773001	0.0732213	FALSE
ATRN	3377.33	0.0905645	0.0508281	1.78178	0.0747849	0.0973453	n	OIS	up	0.0773001	0.0732213	FALSE
ATRN	3270.93	0.438233	0.0678249	6.46123	1.03853e-10	6.21761e-10	n	Serum-starved CQ	up	0.0773001	0.0732213	FALSE
ATRNL1	29.7591	1.56705	0.500749	3.12942	0.00175152	0.00325465	y	Contact-inhibited CQ	up	0.19179	0.242471	FALSE
ATRNL1	30.0259	0.231697	0.352167	0.657919	0.51059	0.572618	n	Serum-starved CQ	up	0.19179	0.242471	FALSE
ATRNL1	27.0369	-0.954211	0.227574	-4.19298	2.75319e-05	5.40389e-05	y	OIS	down	0.19179	0.242471	FALSE
ATRNL1	26.4149	-0.0356144	0.319922	-0.111322	0.911361	0.932185	n	SIPS	down	0.19179	0.242471	FALSE
ATRNL1	52.0582	2.82326	0.464465	6.07852	1.21295e-09	1.14296e-08	y	RS	up	0.19179	0.242471	FALSE
ATRX	4042.98	0.776001	0.197404	3.93103	8.45825e-05	0.000207457	y	Serum-starved CQ	up	0.455913	0.378683	FALSE
ATRX	3554.56	0.0679559	0.130047	0.52255	0.601287	0.673039	n	SIPS	up	0.455913	0.378683	FALSE
ATRX	3329.16	0.88887	0.189248	4.69686	2.64193e-06	7.52241e-06	y	Contact-inhibited CQ	up	0.455913	0.378683	FALSE
ATRX	3377.53	-0.246088	0.122865	-2.00292	0.0451863	0.0607466	n	OIS	down	0.455913	0.378683	FALSE
ATRX	4001.13	0.166201	0.221559	0.750147	0.453166	0.565352	n	RS	up	0.455913	0.378683	FALSE
ATXN1	1341.26	0.0465251	0.0854911	0.544209	0.586297	0.633124	n	OIS	up	0.169912	0.0912038	FALSE
ATXN1	1432.49	-0.199898	0.0849374	-2.35347	0.018599	0.034081	n	SIPS	down	0.169912	0.0912038	FALSE
ATXN1	1511.74	0.95115	0.11254	8.45163	2.87266e-17	2.94552e-16	y	Contact-inhibited CQ	up	0.169912	0.0912038	FALSE
ATXN1	1386.93	0.0340344	0.159655	0.213174	0.831191	0.883425	n	RS	up	0.169912	0.0912038	FALSE
ATXN1	1538.66	0.545487	0.102681	5.31243	1.0817e-07	4.22468e-07	n	Serum-starved CQ	up	0.169912	0.0912038	FALSE
ATXN10	4581.22	0.176019	0.0741182	2.37484	0.0175566	0.0382537	n	RS	up	0.0390244	0.0371076	FALSE
ATXN10	4908.94	-0.247007	0.029235	-8.44901	2.9378e-17	1.38336e-16	n	OIS	down	0.0390244	0.0371076	FALSE
ATXN10	5082.74	-0.198457	0.0435923	-4.55257	5.29942e-06	1.5787e-05	n	Serum-starved CQ	down	0.0390244	0.0371076	FALSE
ATXN10	5030.82	-0.210784	0.0400912	-5.2576	1.45945e-07	7.29059e-07	n	SIPS	down	0.0390244	0.0371076	FALSE
ATXN10	5048.84	-0.214839	0.0527542	-4.07246	4.65189e-05	0.000111474	n	Contact-inhibited CQ	down	0.0390244	0.0371076	FALSE
ATXN1L	1510.5	-0.135623	0.0544644	-2.49012	0.0127701	0.0244415	n	SIPS	down	0.0469691	0.0324006	FALSE
ATXN1L	1354.62	0.0567886	0.0948245	0.598882	0.549252	0.607043	n	Contact-inhibited CQ	up	0.0469691	0.0324006	FALSE
ATXN1L	1452.85	-0.202882	0.0457915	-4.43055	9.39913e-06	1.92363e-05	n	OIS	down	0.0469691	0.0324006	FALSE
ATXN1L	1403.25	0.0540008	0.0921958	0.585718	0.558065	0.661281	n	RS	up	0.0469691	0.0324006	FALSE
ATXN1L	1489.21	0.0541464	0.0677087	0.799697	0.423886	0.488073	n	Serum-starved CQ	up	0.0469691	0.0324006	FALSE
ATXN2	2130.81	-0.212118	0.0744084	-2.85072	0.004362	0.00790754	n	Serum-starved CQ	down	0.0670788	0.0833846	FALSE
ATXN2	2106.08	-0.219866	0.0612294	-3.59085	0.000329603	0.000578845	n	OIS	down	0.0670788	0.0833846	FALSE
ATXN2	2179.96	0.104384	0.0635706	1.64201	0.100588	0.150378	n	SIPS	up	0.0670788	0.0833846	FALSE
ATXN2	2050.59	0.000356707	0.0977567	0.00364892	0.997089	0.997581	n	Contact-inhibited CQ	up	0.0670788	0.0833846	FALSE
ATXN2	2141.56	0.137135	0.141115	0.971797	0.331152	0.442752	n	RS	up	0.0670788	0.0833846	FALSE
ATXN2L	4007.56	-0.0822685	0.0897472	-0.91667	0.359316	0.422502	n	Serum-starved CQ	down	0.0937196	0.109031	FALSE
ATXN2L	4316.21	0.165331	0.0653889	2.52843	0.0114574	0.0166855	n	OIS	up	0.0937196	0.109031	FALSE
ATXN2L	3535.81	-0.291058	0.157801	-1.84446	0.0651162	0.11785	n	RS	down	0.0937196	0.109031	FALSE
ATXN2L	3857.64	0.0411277	0.0720483	0.570834	0.568112	0.643057	n	SIPS	up	0.0937196	0.109031	FALSE
ATXN2L	3712.54	-0.225609	0.116442	-1.93752	0.0526817	0.0747681	n	Contact-inhibited CQ	down	0.0937196	0.109031	FALSE
ATXN3	736.282	0.654406	0.113032	5.78958	7.05631e-09	3.24861e-08	y	Serum-starved CQ	up	0.132731	0.0889465	FALSE
ATXN3	748.712	0.944199	0.124139	7.60597	2.82786e-14	2.1437e-13	y	Contact-inhibited CQ	up	0.132731	0.0889465	FALSE
ATXN3	699.989	0.0561873	0.0793926	0.707715	0.479123	0.528866	n	OIS	up	0.132731	0.0889465	FALSE
ATXN3	714.51	0.156932	0.0826878	1.89789	0.0577107	0.0926401	n	SIPS	up	0.132731	0.0889465	FALSE
ATXN3	729.837	-0.315581	0.144644	-2.18178	0.0291258	0.0593175	n	RS	down	0.132731	0.0889465	FALSE
ATXN7	795.774	-0.0890252	0.144879	-0.614478	0.538899	0.644382	n	RS	down	0.0914955	0.0827755	FALSE
ATXN7	807.003	-0.0182104	0.0789174	-0.230752	0.817507	0.858967	n	SIPS	down	0.0914955	0.0827755	FALSE
ATXN7	814.622	0.413215	0.105794	3.90582	9.39045e-05	0.00022827	n	Serum-starved CQ	up	0.0914955	0.0827755	FALSE
ATXN7	801.512	0.243454	0.115842	2.10161	0.0355873	0.0522632	n	Contact-inhibited CQ	up	0.0914955	0.0827755	FALSE
ATXN7	768.743	-0.25087	0.0724706	-3.46168	0.000536812	0.000921318	n	OIS	down	0.0914955	0.0827755	FALSE
ATXN7L1	280.978	0.436533	0.114306	3.81898	0.000134004	0.000299568	n	Contact-inhibited CQ	up	0.101327	0.0870862	FALSE
ATXN7L1	283.687	0.762511	0.0923562	8.25619	1.50394e-16	1.87682e-15	y	Serum-starved CQ	up	0.101327	0.0870862	FALSE
ATXN7L1	264.858	0.151991	0.0757279	2.00707	0.0447422	0.0739899	n	SIPS	up	0.101327	0.0870862	FALSE
ATXN7L1	252.237	-0.253449	0.0754081	-3.36103	0.000776535	0.00130617	n	OIS	down	0.101327	0.0870862	FALSE
ATXN7L1	271.557	0.131491	0.141203	0.931216	0.351742	0.464116	n	RS	up	0.101327	0.0870862	FALSE
ATXN7L2	229.582	0.523134	0.164682	3.17663	0.00148995	0.0027957	n	Contact-inhibited CQ	up	0.255789	0.152327	FALSE
ATXN7L2	218.408	-0.114419	0.14459	-0.791331	0.428751	0.479156	n	OIS	down	0.255789	0.152327	FALSE
ATXN7L2	288.593	0.470997	0.140997	3.34048	0.000836331	0.00171956	n	Serum-starved CQ	up	0.255789	0.152327	FALSE
ATXN7L2	222.367	-0.432621	0.129071	-3.35179	0.000802903	0.00202071	n	SIPS	down	0.255789	0.152327	FALSE
ATXN7L2	216.625	-1.10474	0.211311	-5.22802	1.71333e-07	1.12668e-06	y	RS	down	0.255789	0.152327	FALSE
ATXN7L3	2481.88	0.0702506	0.0439709	1.59766	0.110118	0.16261	n	SIPS	up	0.0459627	0.038573	FALSE
ATXN7L3	2171.23	-0.231667	0.0640143	-3.61899	0.00029575	0.00103095	n	RS	down	0.0459627	0.038573	FALSE
ATXN7L3	2166.9	-0.273488	0.0805658	-3.3946	0.000687301	0.00136241	n	Contact-inhibited CQ	down	0.0459627	0.038573	FALSE
ATXN7L3	2630.36	0.13181	0.037504	3.51455	0.000440492	0.000763101	n	OIS	up	0.0459627	0.038573	FALSE
ATXN7L3	2402.39	-0.0473109	0.0774215	-0.611083	0.541145	0.601465	n	Serum-starved CQ	down	0.0459627	0.038573	FALSE
ATXN7L3B	2526.87	0.103827	0.0378348	2.74421	0.00606573	0.0125452	n	SIPS	up	0.0430709	0.0251753	FALSE
ATXN7L3B	2452.4	0.380756	0.0606214	6.28089	3.36649e-10	1.5793e-09	n	Contact-inhibited CQ	up	0.0430709	0.0251753	FALSE
ATXN7L3B	2373.98	-0.116325	0.0681794	-1.70615	0.0879794	0.150823	n	RS	down	0.0430709	0.0251753	FALSE
ATXN7L3B	2664.14	0.373362	0.0505731	7.38263	1.55193e-13	1.36012e-12	n	Serum-starved CQ	up	0.0430709	0.0251753	FALSE
ATXN7L3B	2608.05	-0.00159036	0.03569	-0.0445603	0.964458	0.970066	n	OIS	down	0.0430709	0.0251753	FALSE
AUH	299.526	0.231889	0.107976	2.14759	0.0317464	0.0545718	n	SIPS	up	0.120818	0.0754579	FALSE
AUH	282.634	0.348953	0.127555	2.73571	0.00622467	0.0109662	n	Serum-starved CQ	up	0.120818	0.0754579	FALSE
AUH	276.448	-0.439758	0.191716	-2.2938	0.0218023	0.0461668	n	RS	down	0.120818	0.0754579	FALSE
AUH	304.35	0.94597	0.17475	5.41329	6.18769e-08	2.19743e-07	y	Contact-inhibited CQ	up	0.120818	0.0754579	FALSE
AUH	283.762	-0.0413089	0.0964487	-0.428299	0.668433	0.709398	n	OIS	down	0.120818	0.0754579	FALSE
AUNIP	336.216	-0.601735	0.115523	-5.2088	1.90068e-07	7.12895e-07	y	Serum-starved CQ	down	0.119628	0.0353818	FALSE
AUNIP	350.694	-0.0960442	0.0542956	-1.76891	0.0769085	0.118859	n	SIPS	down	0.119628	0.0353818	FALSE
AUNIP	325.478	-0.155585	0.109432	-1.42176	0.155097	0.242132	n	RS	down	0.119628	0.0353818	FALSE
AUNIP	329.779	-1.09799	0.178408	-6.15439	7.53686e-10	3.37186e-09	y	Contact-inhibited CQ	down	0.119628	0.0353818	FALSE
AUNIP	358.428	-0.0514025	0.0475735	-1.08049	0.279926	0.327223	n	OIS	down	0.119628	0.0353818	FALSE
AUP1	2869.03	0.264438	0.083498	3.167	0.00154019	0.00364671	n	SIPS	up	0.11895	0.0713822	FALSE
AUP1	2724.92	-0.189142	0.102019	-1.85399	0.06374	0.0907857	n	Serum-starved CQ	down	0.11895	0.0713822	FALSE
AUP1	2638.55	0.285068	0.160736	1.77351	0.0761437	0.134014	n	RS	up	0.11895	0.0713822	FALSE
AUP1	3118.62	0.449939	0.0696671	6.45841	1.05809e-10	3.24123e-10	n	OIS	up	0.11895	0.0713822	FALSE
AUP1	2792.56	-0.319709	0.120759	-2.6475	0.00810889	0.0134479	n	Contact-inhibited CQ	down	0.11895	0.0713822	FALSE
AURKA	2593.23	-1.40846	0.18892	-7.45536	8.96227e-14	8.05866e-13	y	Serum-starved CQ	down	0.718542	0.27901	FALSE
AURKA	2569.73	-0.829056	0.0915807	-9.05273	1.3944e-19	7.51114e-19	y	OIS	down	0.718542	0.27901	FALSE
AURKA	2518.68	-2.32027	0.140589	-16.504	3.43382e-61	1.31701e-58	y	Contact-inhibited CQ	down	0.718542	0.27901	FALSE
AURKA	2584.8	-1.55423	0.181847	-8.54692	1.26412e-17	3.34062e-16	y	RS	down	0.718542	0.27901	FALSE
AURKA	2268.99	-1.56282	0.13769	-11.3503	7.39049e-30	3.81403e-28	y	SIPS	down	0.718542	0.27901	FALSE
AURKAIP1	2671.49	-0.868658	0.103618	-8.38325	5.14863e-17	6.81473e-16	y	Serum-starved CQ	down	0.197944	0.12526	FALSE
AURKAIP1	2610.07	0.116512	0.123822	0.940965	0.346723	0.458688	n	RS	up	0.197944	0.12526	FALSE
AURKAIP1	2928.88	0.362013	0.0662492	5.46441	4.64447e-08	1.1585e-07	n	OIS	up	0.197944	0.12526	FALSE
AURKAIP1	2616.33	-0.100931	0.0684393	-1.47475	0.140281	0.199566	n	SIPS	down	0.197944	0.12526	FALSE
AURKAIP1	2802.54	-0.974722	0.108439	-8.98865	2.50281e-19	3.14314e-18	y	Contact-inhibited CQ	down	0.197944	0.12526	FALSE
AURKB	936.714	-3.03984	0.197178	-15.4168	1.26278e-53	3.58351e-51	y	Serum-starved CQ	down	1.30615	0.364622	FALSE
AURKB	832.571	-2.68261	0.142597	-18.8125	5.9696e-79	3.21927e-77	y	OIS	down	1.30615	0.364622	FALSE
AURKB	957.586	-3.7313	0.259879	-14.3579	9.51201e-47	1.87479e-44	y	RS	down	1.30615	0.364622	FALSE
AURKB	829.546	-2.95383	0.230503	-12.8147	1.35663e-37	1.39517e-35	y	SIPS	down	1.30615	0.364622	FALSE
AURKB	954.741	-2.59641	0.174582	-14.8722	4.99485e-50	8.43832e-48	y	Contact-inhibited CQ	down	1.30615	0.364622	FALSE
AUTS2	288.277	-2.43747	0.252332	-9.6598	4.46752e-22	1.72279e-20	y	RS	down	0.222586	0.184572	FALSE
AUTS2	395.176	-0.0247739	0.145392	-0.170393	0.864701	0.891526	n	Contact-inhibited CQ	down	0.222586	0.184572	FALSE
AUTS2	358.278	0.136688	0.124483	1.09805	0.272185	0.332075	n	Serum-starved CQ	up	0.222586	0.184572	FALSE
AUTS2	283.751	-0.782905	0.110071	-7.11273	1.13769e-12	3.96945e-12	y	OIS	down	0.222586	0.184572	FALSE
AUTS2	300.562	-0.974849	0.126519	-7.70519	1.30649e-14	1.69641e-13	y	SIPS	down	0.222586	0.184572	FALSE
AVEN	855.546	-0.545239	0.0998814	-5.45886	4.79204e-08	1.96288e-07	n	Serum-starved CQ	down	0.107325	0.0619179	FALSE
AVEN	831.381	-0.674454	0.11057	-6.09981	1.06192e-09	4.68005e-09	y	Contact-inhibited CQ	down	0.107325	0.0619179	FALSE
AVEN	841.249	0.188173	0.130019	1.44727	0.147821	0.232926	n	RS	up	0.107325	0.0619179	FALSE
AVEN	868.939	-0.039986	0.0634195	-0.6305	0.528368	0.576493	n	OIS	down	0.107325	0.0619179	FALSE
AVEN	924.912	-0.0493889	0.0752179	-0.656611	0.511431	0.590532	n	SIPS	down	0.107325	0.0619179	FALSE
AVIL	80.2272	0.43925	0.134657	3.26201	0.00110627	0.00222904	n	Serum-starved CQ	up	0.0986757	0.0834568	FALSE
AVIL	79.8857	-0.369498	0.22236	-1.66171	0.0965705	0.162914	n	RS	down	0.0986757	0.0834568	FALSE
AVIL	93.7348	1.06594	0.158492	6.72548	1.75014e-11	9.50123e-11	y	Contact-inhibited CQ	up	0.0986757	0.0834568	FALSE
AVIL	75.1668	0.446056	0.125079	3.56618	0.000362225	0.000981612	n	SIPS	up	0.0986757	0.0834568	FALSE
AVIL	63.2151	-0.681519	0.0995236	-6.84782	7.49862e-12	2.48604e-11	y	OIS	down	0.0986757	0.0834568	FALSE
AVL9	1529.04	-0.17529	0.0785054	-2.23283	0.0255599	0.0396707	n	Serum-starved CQ	down	0.11535	0.104516	FALSE
AVL9	2003.67	0.584757	0.0481858	12.1355	6.85211e-34	7.0525e-33	n	OIS	up	0.11535	0.104516	FALSE
AVL9	1573.76	0.0951733	0.0893751	1.06487	0.286933	0.396173	n	RS	up	0.11535	0.104516	FALSE
AVL9	1667.81	0.0740087	0.0569554	1.29942	0.193801	0.263022	n	SIPS	up	0.11535	0.104516	FALSE
AVL9	1461.97	-0.0770528	0.095652	-0.805554	0.4205	0.482324	n	Contact-inhibited CQ	down	0.11535	0.104516	FALSE
AVPI1	781.891	-0.614455	0.0794049	-7.73825	1.00796e-14	4.02814e-14	y	OIS	down	0.244876	0.402735	FALSE
AVPI1	937.557	0.214866	0.130703	1.64393	0.100191	0.133686	n	Contact-inhibited CQ	up	0.244876	0.402735	FALSE
AVPI1	894.684	0.569748	0.124954	4.55965	5.12398e-06	1.95168e-05	n	SIPS	up	0.244876	0.402735	FALSE
AVPI1	786.555	0.164579	0.155187	1.06052	0.288909	0.397895	n	RS	up	0.244876	0.402735	FALSE
AVPI1	870.103	-0.0985543	0.112588	-0.875351	0.381383	0.445225	n	Serum-starved CQ	down	0.244876	0.402735	FALSE
AXIN1	774.474	-0.223703	0.131343	-1.7032	0.0885311	0.151586	n	RS	down	0.0567432	0.0564833	FALSE
AXIN1	845.897	0.0788049	0.0769333	1.02433	0.30568	0.385516	n	SIPS	up	0.0567432	0.0564833	FALSE
AXIN1	949.904	0.221241	0.0572721	3.86298	0.000112012	0.000206589	n	OIS	up	0.0567432	0.0564833	FALSE
AXIN1	879.333	0.148706	0.08715	1.70632	0.0879481	0.121026	n	Serum-starved CQ	up	0.0567432	0.0564833	FALSE
AXIN1	794.203	0.0827815	0.105997	0.780981	0.434813	0.496455	n	Contact-inhibited CQ	up	0.0567432	0.0564833	FALSE
AXIN2	65.3755	-1.23643	0.331544	-3.7293	0.000192016	0.000699767	y	RS	down	0.315777	0.148726	FALSE
AXIN2	67.9142	-0.265868	0.19587	-1.35737	0.174664	0.212714	n	OIS	down	0.315777	0.148726	FALSE
AXIN2	68.7619	0.24326	0.188525	1.29033	0.196935	0.266511	n	SIPS	up	0.315777	0.148726	FALSE
AXIN2	103.635	1.92381	0.193384	9.94811	2.57015e-23	6.5708e-22	y	Serum-starved CQ	up	0.315777	0.148726	FALSE
AXIN2	104.023	2.25715	0.253681	8.89759	5.70738e-19	6.8872e-18	y	Contact-inhibited CQ	up	0.315777	0.148726	FALSE
AXL	17380.2	-1.74692	0.0696667	-25.0754	9.22482e-139	2.84425e-136	y	OIS	down	0.527778	0.338982	FALSE
AXL	20653	-0.783002	0.112323	-6.971	3.14705e-12	4.36131e-11	y	RS	down	0.527778	0.338982	FALSE
AXL	20102.8	-1.22323	0.08263	-14.8036	1.3875e-49	3.12496e-47	y	Serum-starved CQ	down	0.527778	0.338982	FALSE
AXL	20445.5	-0.594586	0.0660832	-8.99754	2.30833e-19	4.88953e-18	y	SIPS	down	0.527778	0.338982	FALSE
AXL	20908.4	-1.02986	0.0986942	-10.4348	1.71959e-25	3.78336e-24	y	Contact-inhibited CQ	down	0.527778	0.338982	FALSE
AZI2	1457.62	-0.110797	0.127493	-0.869049	0.38482	0.499085	n	RS	down	0.185058	0.0888411	FALSE
AZI2	1686.17	1.07805	0.11162	9.65819	4.53824e-22	7.44534e-21	y	Contact-inhibited CQ	up	0.185058	0.0888411	FALSE
AZI2	1661.44	0.393754	0.0717451	5.48824	4.05951e-08	2.18147e-07	n	SIPS	up	0.185058	0.0888411	FALSE
AZI2	1758.14	0.865102	0.117921	7.33627	2.19634e-13	1.88188e-12	y	Serum-starved CQ	up	0.185058	0.0888411	FALSE
AZI2	1602.56	0.116904	0.0559345	2.09002	0.0366158	0.0499108	n	OIS	up	0.185058	0.0888411	FALSE
AZIN1	6002.86	-0.094476	0.0931623	-1.0141	0.310534	0.421179	n	RS	down	0.0795157	0.0649156	FALSE
AZIN1	6026.24	0.0655443	0.0562066	1.16613	0.243561	0.300591	n	Serum-starved CQ	up	0.0795157	0.0649156	FALSE
AZIN1	6077.59	-0.292921	0.0521647	-5.6153	1.96219e-08	1.10331e-07	n	SIPS	down	0.0795157	0.0649156	FALSE
AZIN1	5877.73	-0.505731	0.0486144	-10.4029	2.40498e-25	1.72708e-24	n	OIS	down	0.0795157	0.0649156	FALSE
AZIN1	5698.18	-0.28694	0.0693877	-4.13531	3.54482e-05	8.64338e-05	n	Contact-inhibited CQ	down	0.0795157	0.0649156	FALSE
AZIN2	144.5	0.57157	0.11425	5.0028	5.65036e-07	2.56854e-06	n	SIPS	up	0.118441	0.0876993	FALSE
AZIN2	143.279	0.210612	0.0774037	2.72096	0.00650928	0.00979742	n	OIS	up	0.118441	0.0876993	FALSE
AZIN2	129.934	1.81886	0.209848	8.66754	4.41551e-18	4.91841e-17	y	Contact-inhibited CQ	up	0.118441	0.0876993	FALSE
AZIN2	136.087	0.536061	0.202606	2.64583	0.00814912	0.0196303	n	RS	up	0.118441	0.0876993	FALSE
AZIN2	132.845	0.718685	0.118505	6.0646	1.32283e-09	6.78095e-09	y	Serum-starved CQ	up	0.118441	0.0876993	FALSE
B2M	43006.6	0.893314	0.121455	7.35509	1.90801e-13	1.65481e-12	y	Serum-starved CQ	up	0.311008	0.103465	FALSE
B2M	30466	0.0422428	0.163785	0.257916	0.796472	0.858218	n	RS	up	0.311008	0.103465	FALSE
B2M	56073	1.65592	0.1444	11.4676	1.91933e-30	6.59497e-29	y	Contact-inhibited CQ	up	0.311008	0.103465	FALSE
B2M	30645.3	-0.0606969	0.0682368	-0.889503	0.373733	0.423476	n	OIS	down	0.311008	0.103465	FALSE
B2M	32926.3	0.152744	0.0784014	1.94823	0.0513874	0.0836821	n	SIPS	up	0.311008	0.103465	FALSE
B3GALNT1	329.028	-0.569326	0.112717	-5.05094	4.39646e-07	2.03704e-06	n	SIPS	down	0.316386	0.256491	FALSE
B3GALNT1	298.145	-1.2782	0.199007	-6.42287	1.33731e-10	1.43662e-09	y	RS	down	0.316386	0.256491	FALSE
B3GALNT1	362.546	0.505185	0.13187	3.83094	0.000127653	0.000303598	n	Serum-starved CQ	up	0.316386	0.256491	FALSE
B3GALNT1	256.966	-1.76731	0.131751	-13.414	5.00709e-41	6.93511e-40	y	OIS	down	0.316386	0.256491	FALSE
B3GALNT1	351.092	0.361767	0.137833	2.62468	0.00867309	0.0143149	n	Contact-inhibited CQ	up	0.316386	0.256491	FALSE
B3GALNT2	458.761	0.436069	0.0843134	5.172	2.31599e-07	8.60478e-07	n	Serum-starved CQ	up	0.0557364	0.0421327	FALSE
B3GALNT2	463.161	0.0951703	0.0570126	1.66929	0.0950609	0.121464	n	OIS	up	0.0557364	0.0421327	FALSE
B3GALNT2	427.836	-0.0805996	0.111755	-0.721215	0.470777	0.531192	n	Contact-inhibited CQ	down	0.0557364	0.0421327	FALSE
B3GALNT2	464.537	0.0404122	0.063337	0.638051	0.523441	0.601576	n	SIPS	up	0.0557364	0.0421327	FALSE
B3GALNT2	438.438	-0.380412	0.119736	-3.1771	0.00148757	0.00434632	n	RS	down	0.0557364	0.0421327	FALSE
B3GALT1	40.6858	0.374162	0.473405	0.790362	0.429316	0.541983	n	RS	up	0.158537	0.134094	FALSE
B3GALT1	38.7587	-0.128455	0.400543	-0.320701	0.748437	0.790729	n	Contact-inhibited CQ	down	0.158537	0.134094	FALSE
B3GALT1	38.1107	0.67524	0.355244	1.90078	0.0573314	0.0920833	n	SIPS	up	0.158537	0.134094	FALSE
B3GALT1	49.3387	1.11825	0.318263	3.5136	0.000442077	0.000954593	y	Serum-starved CQ	up	0.158537	0.134094	FALSE
B3GALT1	65.2797	1.4056	0.21469	6.5471	5.86638e-11	1.83186e-10	y	OIS	up	0.158537	0.134094	FALSE
B3GALT2	85.2874	-4.92744	0.271989	-18.1163	2.36989e-73	1.05038e-71	y	OIS	down	0.721721	0.195464	FALSE
B3GALT2	119.164	-1.44352	0.289542	-4.98552	6.17943e-07	3.67991e-06	y	RS	down	0.721721	0.195464	FALSE
B3GALT2	95.566	-1.65094	0.242858	-6.79795	1.0612e-11	9.56832e-11	y	SIPS	down	0.721721	0.195464	FALSE
B3GALT2	125.854	2.7335	0.37356	7.31743	2.5276e-13	1.71705e-12	y	Contact-inhibited CQ	up	0.721721	0.195464	FALSE
B3GALT2	145.176	1.79333	0.267321	6.7085	1.96635e-11	1.30255e-10	y	Serum-starved CQ	up	0.721721	0.195464	FALSE
B3GALT4	53.5261	-0.418722	0.332486	-1.25937	0.207897	0.306267	n	RS	down	0.147351	0.12014	FALSE
B3GALT4	63.419	1.48974	0.262991	5.66459	1.47373e-08	5.67844e-08	y	Contact-inhibited CQ	up	0.147351	0.12014	FALSE
B3GALT4	74.5341	1.14226	0.175658	6.50272	7.8882e-11	4.80987e-10	y	Serum-starved CQ	up	0.147351	0.12014	FALSE
B3GALT4	54.0457	-0.301832	0.164184	-1.83838	0.0660064	0.0865781	n	OIS	down	0.147351	0.12014	FALSE
B3GALT4	72.1287	0.795261	0.169171	4.70093	2.58982e-06	1.04269e-05	y	SIPS	up	0.147351	0.12014	FALSE
B3GALT5	24.5948	-0.709111	0.426711	-1.66181	0.0965516	0.131753	n	Serum-starved CQ	down	0.205594	0.20978	FALSE
B3GALT5	27.8551	0.886678	0.478258	1.85398	0.0637426	0.0889013	n	Contact-inhibited CQ	up	0.205594	0.20978	FALSE
B3GALT5	45.7181	1.50577	0.292761	5.14333	2.69907e-07	6.3358e-07	y	OIS	up	0.205594	0.20978	FALSE
B3GALT5	26.8265	0.352383	0.537057	0.656137	0.511736	0.620263	n	RS	up	0.205594	0.20978	FALSE
B3GALT5	25.3415	-0.197439	0.338759	-0.58283	0.560008	0.635861	n	SIPS	down	0.205594	0.20978	FALSE
EHHADH	412.428	0.0515133	0.318277	0.16185	0.871424	0.911229	n	RS	up	0.367795	0.275795	TRUE
EHHADH	396.234	-0.480951	0.184972	-2.60013	0.00931893	0.0185023	n	SIPS	down	0.367795	0.275795	TRUE
EHHADH	408.521	0.108498	0.255079	0.425352	0.67058	0.71967	n	Contact-inhibited CQ	up	0.367795	0.275795	TRUE
EHHADH	335.264	-2.12766	0.183994	-11.5637	6.29282e-31	5.82199e-30	y	OIS	down	0.367795	0.275795	TRUE
EHHADH	407.041	-0.172343	0.20672	-0.833702	0.404449	0.468642	n	Serum-starved CQ	down	0.367795	0.275795	TRUE
RRM1	3975.13	-1.39768	0.168089	-8.31512	9.16583e-17	2.20462e-15	y	RS	down	0.360634	0.121435	TRUE
RRM1	3923.27	-1.06819	0.100017	-10.6801	1.2611e-26	4.45117e-25	y	Serum-starved CQ	down	0.360634	0.121435	TRUE
RRM1	3749.41	-1.05693	0.077711	-13.6007	3.96549e-42	5.81619e-41	y	OIS	down	0.360634	0.121435	TRUE
RRM1	3969.01	-1.01921	0.124186	-8.20712	2.26549e-16	2.10955e-15	y	Contact-inhibited CQ	down	0.360634	0.121435	TRUE
RRM1	3772.52	-0.903373	0.0950647	-9.50271	2.04491e-21	5.38431e-20	y	SIPS	down	0.360634	0.121435	TRUE
DTYMK	1780.29	-0.957449	0.0830955	-11.5223	1.0189e-30	5.8073e-29	y	SIPS	down	0.359417	0.141276	TRUE
DTYMK	1950.33	-1.03032	0.13784	-7.4747	7.73776e-14	1.29642e-12	y	RS	down	0.359417	0.141276	TRUE
DTYMK	1844.85	-0.452426	0.0707289	-6.39663	1.58849e-10	4.79045e-10	n	OIS	down	0.359417	0.141276	TRUE
DTYMK	1918.57	-1.4062	0.123536	-11.3829	5.08683e-30	2.54525e-28	y	Serum-starved CQ	down	0.359417	0.141276	TRUE
DTYMK	2061.34	-1.68967	0.128068	-13.1935	9.56352e-40	7.14295e-38	y	Contact-inhibited CQ	down	0.359417	0.141276	TRUE
B3GLCT	535.678	-0.189248	0.111497	-1.69734	0.0896331	0.123058	n	Serum-starved CQ	down	0.1342	0.0878261	FALSE
B3GLCT	480.536	-0.808996	0.0709032	-11.4099	3.73252e-30	3.32945e-29	y	OIS	down	0.1342	0.0878261	FALSE
B3GLCT	561.433	-0.339297	0.0863969	-3.92719	8.59432e-05	0.000262472	n	SIPS	down	0.1342	0.0878261	FALSE
B3GLCT	526.5	-0.200258	0.12598	-1.5896	0.111925	0.14771	n	Contact-inhibited CQ	down	0.1342	0.0878261	FALSE
B3GLCT	533.44	-0.471025	0.158865	-2.96493	0.00302749	0.00820846	n	RS	down	0.1342	0.0878261	FALSE
B3GNT10	63.3923	-0.49929	0.212168	-2.35327	0.0186091	0.0401828	n	RS	down	0.0456055	0.0323826	FALSE
B3GNT10	63.9533	-0.246102	0.137485	-1.79003	0.0734489	0.103093	n	Serum-starved CQ	down	0.0456055	0.0323826	FALSE
B3GNT10	62.7272	-0.177439	0.135909	-1.30557	0.191698	0.260732	n	SIPS	down	0.0456055	0.0323826	FALSE
B3GNT10	63.793	-0.102653	0.205937	-0.498467	0.618155	0.672254	n	Contact-inhibited CQ	down	0.0456055	0.0323826	FALSE
B3GNT10	64.6611	-0.225591	0.0942393	-2.39381	0.0166742	0.0237894	n	OIS	down	0.0456055	0.0323826	FALSE
B3GNT2	479.975	0.215327	0.109024	1.97504	0.0482633	0.0705903	n	Serum-starved CQ	up	0.115814	0.0770087	FALSE
B3GNT2	515.844	0.325363	0.0806497	4.03427	5.47728e-05	0.000104625	n	OIS	up	0.115814	0.0770087	FALSE
B3GNT2	464.398	-0.157814	0.126483	-1.2477	0.21214	0.262489	n	Contact-inhibited CQ	down	0.115814	0.0770087	FALSE
B3GNT2	552.941	0.187377	0.0817545	2.29195	0.0219088	0.0392886	n	SIPS	up	0.115814	0.0770087	FALSE
B3GNT2	481.81	0.515448	0.148975	3.45998	0.000540225	0.00176197	n	RS	up	0.115814	0.0770087	FALSE
B3GNT4	986.733	-0.27449	0.0809475	-3.39097	0.000696458	0.00145175	n	Serum-starved CQ	down	0.0516777	0.0344273	FALSE
B3GNT4	1049.7	0.201754	0.0409511	4.92671	8.36255e-07	1.88144e-06	n	OIS	up	0.0516777	0.0344273	FALSE
B3GNT4	974.347	0.0969244	0.0381615	2.53985	0.0110901	0.0216158	n	SIPS	up	0.0516777	0.0344273	FALSE
B3GNT4	1087.68	-0.286977	0.0684236	-4.19412	2.73932e-05	6.80086e-05	n	Contact-inhibited CQ	down	0.0516777	0.0344273	FALSE
B3GNT4	984.707	0.301725	0.065844	4.58243	4.59607e-06	2.3369e-05	n	RS	up	0.0516777	0.0344273	FALSE
B3GNT5	144.255	-0.0713236	0.196515	-0.362943	0.716648	0.774967	n	SIPS	down	0.277532	0.39066	FALSE
B3GNT5	210.929	0.413609	0.149442	2.7677	0.0056454	0.00857935	n	OIS	up	0.277532	0.39066	FALSE
B3GNT5	150.362	-2.60812	0.350688	-7.43714	1.02891e-13	1.70576e-12	y	RS	down	0.277532	0.39066	FALSE
B3GNT5	174.483	0.872842	0.215582	4.04877	5.14874e-05	0.000130937	y	Serum-starved CQ	up	0.277532	0.39066	FALSE
B3GNT5	146.79	-0.325278	0.29313	-1.10967	0.26714	0.322089	n	Contact-inhibited CQ	down	0.277532	0.39066	FALSE
B3GNT8	42.4053	0.519923	0.190468	2.72971	0.00633902	0.0111428	n	Serum-starved CQ	up	0.0851558	0.0970201	FALSE
B3GNT8	39.8215	0.61629	0.235292	2.61926	0.00881219	0.014531	y	Contact-inhibited CQ	up	0.0851558	0.0970201	FALSE
B3GNT8	27.3169	-1.43549	0.189404	-7.57898	3.48278e-14	1.34083e-13	y	OIS	down	0.0851558	0.0970201	FALSE
B3GNT8	31.024	-0.887364	0.340816	-2.60364	0.00922389	0.0219477	y	RS	down	0.0851558	0.0970201	FALSE
B3GNT8	42.7411	0.429238	0.151869	2.82637	0.00470791	0.0100022	n	SIPS	up	0.0851558	0.0970201	FALSE
B3GNT9	1406.4	0.0393269	0.0730585	0.538294	0.590374	0.663231	n	SIPS	up	0.122126	0.12702	FALSE
B3GNT9	1367.5	0.277369	0.0923312	3.00407	0.00266397	0.0050345	n	Serum-starved CQ	up	0.122126	0.12702	FALSE
B3GNT9	1135.33	-0.567402	0.0581464	-9.75817	1.70199e-22	1.07525e-21	n	OIS	down	0.122126	0.12702	FALSE
B3GNT9	1224.98	-0.0533284	0.0933954	-0.570996	0.568003	0.624605	n	Contact-inhibited CQ	down	0.122126	0.12702	FALSE
B3GNT9	1172.28	-0.0944948	0.129171	-0.731547	0.464445	0.575528	n	RS	down	0.122126	0.12702	FALSE
B3GNTL1	340.005	-0.0364308	0.0549146	-0.663408	0.507069	0.555778	n	OIS	down	0.0637163	0.0374492	FALSE
B3GNTL1	318.816	-0.459356	0.128268	-3.58123	0.000341986	0.00117623	n	RS	down	0.0637163	0.0374492	FALSE
B3GNTL1	341.512	-0.513365	0.113774	-4.51214	6.41754e-06	1.74332e-05	n	Contact-inhibited CQ	down	0.0637163	0.0374492	FALSE
B3GNTL1	327.981	-0.525193	0.0984717	-5.33344	9.637e-08	3.78256e-07	n	Serum-starved CQ	down	0.0637163	0.0374492	FALSE
B3GNTL1	315.411	-0.36281	0.076021	-4.7725	1.81957e-06	7.54625e-06	n	SIPS	down	0.0637163	0.0374492	FALSE
B4GALNT1	332.094	-0.227963	0.158973	-1.43397	0.151581	0.21331	n	SIPS	down	0.245546	0.176087	FALSE
B4GALNT1	301.796	-0.777848	0.188576	-4.12486	3.70966e-05	9.66514e-05	y	Serum-starved CQ	down	0.245546	0.176087	FALSE
B4GALNT1	286.572	-1.27207	0.238423	-5.33534	9.53677e-08	3.29847e-07	y	Contact-inhibited CQ	down	0.245546	0.176087	FALSE
B4GALNT1	282.577	-1.13429	0.138996	-8.16062	3.33315e-16	1.46905e-15	y	OIS	down	0.245546	0.176087	FALSE
B4GALNT1	288.499	0.0160671	0.287771	0.0558329	0.955475	0.970093	n	RS	up	0.245546	0.176087	FALSE
B4GALNT2	30.715	1.74339	0.37041	4.70665	2.51818e-06	1.01673e-05	y	SIPS	up	0.304243	0.390802	FALSE
B4GALNT2	30.6296	1.37095	0.298732	4.58924	4.4487e-06	9.37672e-06	y	OIS	up	0.304243	0.390802	FALSE
B4GALNT2	90.011	3.88592	0.61756	6.29237	3.12649e-10	3.18278e-09	y	RS	up	0.304243	0.390802	FALSE
B4GALNT2	17.9481	-0.57442	0.535207	-1.07327	0.283151	0.343799	n	Serum-starved CQ	down	0.304243	0.390802	FALSE
B4GALNT2	18.2192	0.958036	0.605594	1.58198	0.113655	0.149728	n	Contact-inhibited CQ	up	0.304243	0.390802	FALSE
B4GALNT4	292.003	-0.562867	0.195025	-2.88613	0.0039001	0.0102569	n	RS	down	0.263954	0.301976	FALSE
B4GALNT4	375.484	0.439721	0.157985	2.7833	0.00538095	0.00958693	n	Serum-starved CQ	up	0.263954	0.301976	FALSE
B4GALNT4	317.268	0.19263	0.139559	1.38028	0.167501	0.232328	n	SIPS	up	0.263954	0.301976	FALSE
B4GALNT4	301.945	0.717484	0.221018	3.24626	0.0011693	0.00223452	y	Contact-inhibited CQ	up	0.263954	0.301976	FALSE
B4GALNT4	291.861	-0.730295	0.114736	-6.365	1.95293e-10	5.84354e-10	y	OIS	down	0.263954	0.301976	FALSE
B4GALT1	4765.98	0.265187	0.153127	1.73181	0.0833071	0.144102	n	RS	up	0.115319	0.104221	FALSE
B4GALT1	5107.39	-0.261419	0.0871293	-3.00036	0.00269661	0.00509213	n	Serum-starved CQ	down	0.115319	0.104221	FALSE
B4GALT1	5235.46	0.0435435	0.0678465	0.641795	0.521006	0.569338	n	OIS	up	0.115319	0.104221	FALSE
B4GALT1	6423.3	0.335349	0.071988	4.6584	3.18678e-06	1.25875e-05	n	SIPS	up	0.115319	0.104221	FALSE
B4GALT1	5496.53	0.0778064	0.103832	0.749347	0.453648	0.514647	n	Contact-inhibited CQ	up	0.115319	0.104221	FALSE
B4GALT2	2750.61	-0.604667	0.0469311	-12.8842	5.5281e-38	6.85359e-37	y	OIS	down	0.12194	0.141533	FALSE
B4GALT2	2992.87	-0.478795	0.08781	-5.45262	4.96321e-08	1.78945e-07	n	Contact-inhibited CQ	down	0.12194	0.141533	FALSE
B4GALT2	3278.19	0.0031344	0.0635266	0.04934	0.960648	0.971013	n	SIPS	up	0.12194	0.141533	FALSE
B4GALT2	3279.27	-0.169099	0.0927631	-1.82291	0.0683175	0.0966553	n	Serum-starved CQ	down	0.12194	0.141533	FALSE
B4GALT2	2874	0.332929	0.101488	3.28048	0.00103632	0.00314172	n	RS	up	0.12194	0.141533	FALSE
B4GALT3	926.489	0.019808	0.118845	0.16667	0.86763	0.908875	n	RS	up	0.0946071	0.0654527	FALSE
B4GALT3	925.874	-0.589525	0.0979421	-6.01912	1.75372e-09	7.54151e-09	y	Contact-inhibited CQ	down	0.0946071	0.0654527	FALSE
B4GALT3	968.284	-0.337246	0.0788176	-4.27881	1.87892e-05	5.16566e-05	n	Serum-starved CQ	down	0.0946071	0.0654527	FALSE
B4GALT3	1186.63	0.457662	0.0481853	9.49795	2.14055e-21	1.27775e-20	n	OIS	up	0.0946071	0.0654527	FALSE
B4GALT3	1025.75	0.127415	0.0657183	1.9388	0.0525255	0.0853397	n	SIPS	up	0.0946071	0.0654527	FALSE
B4GALT4	1656.21	0.163971	0.0901542	1.81878	0.0689453	0.10813	n	SIPS	up	0.211927	0.346421	FALSE
B4GALT4	1472.95	0.517588	0.120371	4.29995	1.70838e-05	7.78285e-05	n	RS	up	0.211927	0.346421	FALSE
B4GALT4	1284.59	-0.290332	0.105583	-2.74981	0.00596306	0.0101416	n	Contact-inhibited CQ	down	0.211927	0.346421	FALSE
B4GALT4	1164.98	-0.973059	0.0702751	-13.8464	1.33708e-43	2.09083e-42	y	OIS	down	0.211927	0.346421	FALSE
B4GALT4	1340.57	-0.123599	0.0851882	-1.45089	0.14681	0.19132	n	Serum-starved CQ	down	0.211927	0.346421	FALSE
B4GALT5	1578.36	-0.282383	0.0998734	-2.82741	0.00469263	0.0120902	n	RS	down	0.0688823	0.0607433	FALSE
B4GALT5	1688.59	0.181524	0.0989677	1.83417	0.0666289	0.0926445	n	Contact-inhibited CQ	up	0.0688823	0.0607433	FALSE
B4GALT5	1886.54	0.265584	0.0583365	4.55262	5.29829e-06	1.109e-05	n	OIS	up	0.0688823	0.0607433	FALSE
B4GALT5	1886.53	0.330285	0.0700732	4.71343	2.43577e-06	7.65552e-06	n	Serum-starved CQ	up	0.0688823	0.0607433	FALSE
B4GALT5	1794.66	0.0241026	0.0582358	0.41388	0.678962	0.742474	n	SIPS	up	0.0688823	0.0607433	FALSE
B4GALT6	39.042	1.60348	0.303176	5.28894	1.23027e-07	4.76429e-07	y	Serum-starved CQ	up	0.167437	0.221599	FALSE
B4GALT6	33.2567	-0.853576	0.540494	-1.57925	0.114278	0.187852	n	RS	down	0.167437	0.221599	FALSE
B4GALT6	43.2471	0.713118	0.407954	1.74803	0.0804581	0.109755	n	Contact-inhibited CQ	up	0.167437	0.221599	FALSE
B4GALT6	70.6338	1.63133	0.229956	7.0941	1.30197e-12	4.52592e-12	y	OIS	up	0.167437	0.221599	FALSE
B4GALT6	40.2623	0.318363	0.294144	1.08234	0.279103	0.357074	n	SIPS	up	0.167437	0.221599	FALSE
GALE	788.462	-1.75591	0.140909	-12.4613	1.21339e-35	6.23887e-34	y	Contact-inhibited CQ	down	0.34555	0.209835	TRUE
GALE	818.486	-1.35722	0.130855	-10.372	3.32607e-25	1.04411e-23	y	Serum-starved CQ	down	0.34555	0.209835	TRUE
GALE	1079.13	0.504324	0.0620029	8.13388	4.15748e-16	1.81993e-15	n	OIS	up	0.34555	0.209835	TRUE
GALE	849.825	-0.208249	0.0716691	-2.9057	0.00366429	0.00797968	n	SIPS	down	0.34555	0.209835	TRUE
GALE	816.72	-0.235114	0.139616	-1.68401	0.0921797	0.156736	n	RS	down	0.34555	0.209835	TRUE
B4GAT1	957.762	0.444894	0.0717015	6.20482	5.47606e-10	3.87033e-09	n	SIPS	up	0.128731	0.0896102	FALSE
B4GAT1	1039.75	0.620806	0.0774247	8.01819	1.07318e-15	1.20948e-14	y	Serum-starved CQ	up	0.128731	0.0896102	FALSE
B4GAT1	907.511	0.381332	0.129929	2.93493	0.00333624	0.00894305	n	RS	up	0.128731	0.0896102	FALSE
B4GAT1	1032.88	0.343975	0.064892	5.30072	1.15345e-07	2.78222e-07	n	OIS	up	0.128731	0.0896102	FALSE
B4GAT1	978.096	0.78729	0.0905855	8.69113	3.58852e-18	4.05451e-17	y	Contact-inhibited CQ	up	0.128731	0.0896102	FALSE
B9D1	328.333	0.00225283	0.141579	0.0159122	0.987304	0.991356	n	RS	up	0.0666067	0.057489	FALSE
B9D1	350.255	0.0991936	0.0731638	1.35577	0.175171	0.213294	n	OIS	up	0.0666067	0.057489	FALSE
B9D1	351.911	-0.224565	0.0987371	-2.27437	0.0229439	0.0359685	n	Serum-starved CQ	down	0.0666067	0.057489	FALSE
B9D1	398.471	0.060738	0.112127	0.54169	0.588032	0.643687	n	Contact-inhibited CQ	up	0.0666067	0.057489	FALSE
B9D1	321.543	-0.0206973	0.0843444	-0.24539	0.806155	0.849491	n	SIPS	down	0.0666067	0.057489	FALSE
B9D2	157.474	-0.118929	0.0928328	-1.2811	0.200157	0.27033	n	SIPS	down	0.0944035	0.0856336	FALSE
B9D2	173.229	-0.508184	0.124709	-4.07494	4.6026e-05	0.000118052	n	Serum-starved CQ	down	0.0944035	0.0856336	FALSE
B9D2	192.753	-0.295744	0.120627	-2.45173	0.0142173	0.0225377	n	Contact-inhibited CQ	down	0.0944035	0.0856336	FALSE
B9D2	160.377	-0.303267	0.150252	-2.0184	0.0435499	0.0839697	n	RS	down	0.0944035	0.0856336	FALSE
B9D2	178.011	0.591485	0.0803968	7.35707	1.8799e-13	6.8985e-13	y	OIS	up	0.0944035	0.0856336	FALSE
BAALC	1266.07	1.09035	0.142901	7.63011	2.34551e-14	9.11657e-14	y	OIS	up	0.524254	0.759957	FALSE
BAALC	657.711	-1.74517	0.279623	-6.24117	4.34309e-10	4.34953e-09	y	RS	down	0.524254	0.759957	FALSE
BAALC	742.951	1.38163	0.201212	6.86656	6.5768e-12	3.77707e-11	y	Contact-inhibited CQ	up	0.524254	0.759957	FALSE
BAALC	762.931	0.0419232	0.18676	0.224476	0.822387	0.854485	n	Serum-starved CQ	up	0.524254	0.759957	FALSE
BAALC	666.064	0.0734251	0.197678	0.371439	0.710311	0.769463	n	SIPS	up	0.524254	0.759957	FALSE
BABAM1	2123.16	0.0823785	0.0824198	0.999499	0.317553	0.428446	n	RS	up	0.0629696	0.0472109	FALSE
BABAM1	2176.03	-0.0770228	0.0423849	-1.81722	0.0691831	0.108479	n	SIPS	down	0.0629696	0.0472109	FALSE
BABAM1	2274.84	-0.0824569	0.044134	-1.86833	0.0617156	0.0812958	n	OIS	down	0.0629696	0.0472109	FALSE
BABAM1	2265.26	-0.476045	0.0726714	-6.55065	5.7287e-11	2.92221e-10	n	Contact-inhibited CQ	down	0.0629696	0.0472109	FALSE
BABAM1	2197.69	-0.462111	0.0734079	-6.29511	3.07177e-10	1.72684e-09	n	Serum-starved CQ	down	0.0629696	0.0472109	FALSE
BABAM2	830.816	0.0905727	0.0740141	1.22372	0.221057	0.27584	n	Serum-starved CQ	up	0.0886494	0.0930671	FALSE
BABAM2	821.717	0.316391	0.0857689	3.68888	0.000225247	0.00048552	n	Contact-inhibited CQ	up	0.0886494	0.0930671	FALSE
BABAM2	762.466	-0.419733	0.0626993	-6.69438	2.16588e-11	6.95621e-11	n	OIS	down	0.0886494	0.0930671	FALSE
BABAM2	760.401	0.136783	0.104871	1.30429	0.192133	0.287279	n	RS	up	0.0886494	0.0930671	FALSE
BABAM2	816.043	0.154449	0.0640311	2.41209	0.0158613	0.0295723	n	SIPS	up	0.0886494	0.0930671	FALSE
BACE1	5030.28	-0.160525	0.0605383	-2.65163	0.00801047	0.0161255	n	SIPS	down	0.0723892	0.100731	FALSE
BACE1	4824.21	-0.0468539	0.0563225	-0.831885	0.405474	0.469578	n	Serum-starved CQ	down	0.0723892	0.100731	FALSE
BACE1	4555.77	-0.00920512	0.0625111	-0.147256	0.88293	0.906265	n	Contact-inhibited CQ	down	0.0723892	0.100731	FALSE
BACE1	4532.24	-0.387712	0.0496568	-7.80783	5.8181e-15	2.35901e-14	n	OIS	down	0.0723892	0.100731	FALSE
BACE1	4589.21	0.245763	0.0909707	2.70156	0.00690146	0.0169767	n	RS	up	0.0723892	0.100731	FALSE
BACE2	1033.7	0.0974777	0.123299	0.790583	0.429187	0.511164	n	SIPS	up	0.15705	0.12688	FALSE
BACE2	898.477	0.296983	0.166522	1.78344	0.0745142	0.102385	n	Contact-inhibited CQ	up	0.15705	0.12688	FALSE
BACE2	804.937	-0.249822	0.0935614	-2.67014	0.00758202	0.0113112	n	OIS	down	0.15705	0.12688	FALSE
BACE2	804.033	-0.657889	0.239211	-2.75024	0.00595509	0.0149019	y	RS	down	0.15705	0.12688	FALSE
BACE2	971.887	0.701948	0.181557	3.86627	0.000110514	0.000265552	y	Serum-starved CQ	up	0.15705	0.12688	FALSE
BACH1	2514.9	0.227276	0.105849	2.14717	0.0317794	0.0546151	n	SIPS	up	0.326517	0.171027	FALSE
BACH1	2626.64	0.0392809	0.16887	0.23261	0.816064	0.872309	n	RS	up	0.326517	0.171027	FALSE
BACH1	2645.71	1.37846	0.146333	9.42005	4.50886e-21	9.17881e-20	y	Serum-starved CQ	up	0.326517	0.171027	FALSE
BACH1	2471.79	0.0148329	0.0886018	0.167411	0.867047	0.887061	n	OIS	up	0.326517	0.171027	FALSE
BACH1	2331.19	1.35963	0.150079	9.05944	1.3112e-19	1.67935e-18	y	Contact-inhibited CQ	up	0.326517	0.171027	FALSE
BACH2	81.4463	-1.66477	0.403184	-4.12906	3.64255e-05	0.00015551	y	RS	down	0.393583	0.296713	FALSE
BACH2	144.288	2.58851	0.270233	9.57881	9.81739e-22	2.14967e-20	y	Serum-starved CQ	up	0.393583	0.296713	FALSE
BACH2	86.1031	2.0253	0.332304	6.09472	1.09626e-09	4.82539e-09	y	Contact-inhibited CQ	up	0.393583	0.296713	FALSE
BACH2	84.2946	-0.125251	0.213212	-0.587449	0.556902	0.60465	n	OIS	down	0.393583	0.296713	FALSE
BACH2	79.0153	0.352533	0.258229	1.3652	0.172191	0.238065	n	SIPS	up	0.393583	0.296713	FALSE
BAD	1203.96	-0.0746149	0.0852863	-0.874876	0.381641	0.445367	n	Serum-starved CQ	down	0.0812185	0.0934673	FALSE
BAD	1255.45	0.0847925	0.0917929	0.923737	0.355623	0.416562	n	Contact-inhibited CQ	up	0.0812185	0.0934673	FALSE
BAD	1230.89	0.168816	0.0716547	2.35597	0.0184746	0.0262498	n	OIS	up	0.0812185	0.0934673	FALSE
BAD	1195.33	0.228846	0.0677051	3.38004	0.000724746	0.00184165	n	SIPS	up	0.0812185	0.0934673	FALSE
BAD	1074.45	0.44407	0.130762	3.39603	0.00068371	0.00217059	n	RS	up	0.0812185	0.0934673	FALSE
BAG1	933.94	0.156141	0.0765066	2.04088	0.0412623	0.0558633	n	OIS	up	0.113291	0.125405	FALSE
BAG1	948.339	0.472102	0.0876547	5.38593	7.20721e-08	2.88065e-07	n	Serum-starved CQ	up	0.113291	0.125405	FALSE
BAG1	932.516	0.277828	0.100336	2.76897	0.00562343	0.0095939	n	Contact-inhibited CQ	up	0.113291	0.125405	FALSE
BAG1	980.58	0.593369	0.0697826	8.5031	1.84589e-17	3.26237e-16	y	SIPS	up	0.113291	0.125405	FALSE
BAG1	814.431	0.0622849	0.127543	0.488346	0.625305	0.719203	n	RS	up	0.113291	0.125405	FALSE
BAG2	2219.3	-1.00343	0.0745215	-13.4649	2.51591e-41	3.55056e-40	y	OIS	down	0.362886	0.357034	FALSE
BAG2	3321.71	1.03345	0.13756	7.51268	5.79295e-14	4.21578e-13	y	Contact-inhibited CQ	up	0.362886	0.357034	FALSE
BAG2	2526.21	-0.284743	0.138964	-2.04903	0.0404591	0.078835	n	RS	down	0.362886	0.357034	FALSE
BAG2	2703.35	-0.111974	0.0902713	-1.24042	0.214821	0.286428	n	SIPS	down	0.362886	0.357034	FALSE
BAG2	2706.74	0.584648	0.114245	5.1175	3.09607e-07	1.12497e-06	n	Serum-starved CQ	up	0.362886	0.357034	FALSE
BAG3	3714.86	-0.0876398	0.0487121	-1.79914	0.0719971	0.0939061	n	OIS	down	0.137015	0.102518	FALSE
BAG3	3523.58	-0.596347	0.0839707	-7.10184	1.23106e-12	9.6081e-12	y	Serum-starved CQ	down	0.137015	0.102518	FALSE
BAG3	3324.48	-0.892352	0.0902934	-9.8828	4.94325e-23	8.89096e-22	y	Contact-inhibited CQ	down	0.137015	0.102518	FALSE
BAG3	3431.56	0.665133	0.105238	6.3203	2.6106e-10	2.69825e-09	y	RS	up	0.137015	0.102518	FALSE
BAG3	3889.74	0.0969301	0.0604179	1.60433	0.108642	0.160827	n	SIPS	up	0.137015	0.102518	FALSE
BAG4	967.282	0.25637	0.121634	2.10772	0.0350551	0.0528864	n	Serum-starved CQ	up	0.0818684	0.0464613	FALSE
BAG4	1046.5	0.34065	0.121863	2.79536	0.00518412	0.0132102	n	RS	up	0.0818684	0.0464613	FALSE
BAG4	975.163	-0.0427931	0.0660649	-0.647744	0.517151	0.596069	n	SIPS	down	0.0818684	0.0464613	FALSE
BAG4	963.367	0.412767	0.131752	3.13291	0.00173083	0.00321789	n	Contact-inhibited CQ	up	0.0818684	0.0464613	FALSE
BAG4	955.995	-0.00125006	0.0562394	-0.0222275	0.982266	0.985376	n	OIS	down	0.0818684	0.0464613	FALSE
BAG5	1408.94	0.0761307	0.0509265	1.49491	0.134937	0.167658	n	OIS	up	0.0483973	0.020832	FALSE
BAG5	1436.42	0.11335	0.0671946	1.68689	0.091625	0.138552	n	SIPS	up	0.0483973	0.020832	FALSE
BAG5	1365.14	0.150274	0.0875337	1.71676	0.0860234	0.118642	n	Serum-starved CQ	up	0.0483973	0.020832	FALSE
BAG5	1282.37	0.146312	0.101435	1.44242	0.149183	0.191555	n	Contact-inhibited CQ	up	0.0483973	0.020832	FALSE
BAG5	1340.38	0.160083	0.127221	1.25831	0.20828	0.306659	n	RS	up	0.0483973	0.020832	FALSE
BAG6	6589.98	-0.235371	0.0840944	-2.79889	0.00512791	0.00916643	n	Serum-starved CQ	down	0.0720404	0.0601864	FALSE
BAG6	5808.02	-0.215342	0.0847264	-2.54161	0.0110342	0.0256479	n	RS	down	0.0720404	0.0601864	FALSE
BAG6	5921.65	-0.33274	0.084401	-3.94237	8.06789e-05	0.000186742	n	Contact-inhibited CQ	down	0.0720404	0.0601864	FALSE
BAG6	6503.61	0.00825578	0.0481539	0.171446	0.863873	0.894179	n	SIPS	up	0.0720404	0.0601864	FALSE
BAG6	7423.2	0.271025	0.0440624	6.15092	7.70351e-10	2.20904e-09	n	OIS	up	0.0720404	0.0601864	FALSE
BAHCC1	721.748	-1.01564	0.13494	-7.52658	5.20881e-14	8.93812e-13	y	RS	down	0.194054	0.0993798	FALSE
BAHCC1	760.499	-0.42632	0.0637307	-6.68941	2.24075e-11	1.91571e-10	n	SIPS	down	0.194054	0.0993798	FALSE
BAHCC1	745.069	-0.642352	0.0749154	-8.57436	9.96351e-18	4.82295e-17	y	OIS	down	0.194054	0.0993798	FALSE
BAHCC1	793.16	0.101251	0.12835	0.788863	0.430192	0.491891	n	Contact-inhibited CQ	up	0.194054	0.0993798	FALSE
BAHCC1	925.582	0.45915	0.0837589	5.48181	4.21008e-08	1.73704e-07	n	Serum-starved CQ	up	0.194054	0.0993798	FALSE
BAHD1	836.312	0.440271	0.0979229	4.4961	6.92116e-06	3.42701e-05	n	RS	up	0.0547926	0.0506962	FALSE
BAHD1	960.26	0.185773	0.0844422	2.2	0.0278069	0.0428209	n	Serum-starved CQ	up	0.0547926	0.0506962	FALSE
BAHD1	943.864	0.293669	0.0481737	6.09605	1.08721e-09	7.3475e-09	n	SIPS	up	0.0547926	0.0506962	FALSE
BAHD1	931.561	-0.0268378	0.0398125	-0.674106	0.500244	0.549273	n	OIS	down	0.0547926	0.0506962	FALSE
BAHD1	831.98	-0.128813	0.0920918	-1.39874	0.16189	0.206062	n	Contact-inhibited CQ	down	0.0547926	0.0506962	FALSE
BAIAP2	570.76	-0.141698	0.120131	-1.17953	0.238187	0.290488	n	Contact-inhibited CQ	down	0.133178	0.11243	FALSE
BAIAP2	616.416	-0.0858019	0.0977698	-0.877591	0.380166	0.444001	n	Serum-starved CQ	down	0.133178	0.11243	FALSE
BAIAP2	606.161	0.236001	0.0772067	3.05675	0.00223753	0.00511188	n	SIPS	up	0.133178	0.11243	FALSE
BAIAP2	545.846	0.378078	0.153907	2.45653	0.0140284	0.0315745	n	RS	up	0.133178	0.11243	FALSE
BAIAP2	739.537	0.724017	0.0778537	9.29971	1.40829e-20	8.04096e-20	y	OIS	up	0.133178	0.11243	FALSE
BAIAP2L1	678.379	0.0128176	0.103144	0.124269	0.901102	0.923353	n	SIPS	up	0.319219	0.462764	FALSE
BAIAP2L1	496.474	-1.34798	0.109098	-12.3557	4.53883e-35	4.92911e-34	y	OIS	down	0.319219	0.462764	FALSE
BAIAP2L1	595.232	0.570369	0.169837	3.35832	0.000784175	0.00245624	n	RS	up	0.319219	0.462764	FALSE
BAIAP2L1	549.488	-0.742558	0.120882	-6.14282	8.1069e-10	4.29052e-09	y	Serum-starved CQ	down	0.319219	0.462764	FALSE
BAIAP2L1	537.048	-0.778785	0.159069	-4.89589	9.78627e-07	2.95043e-06	y	Contact-inhibited CQ	down	0.319219	0.462764	FALSE
BAIAP2L2	27.4707	0.350476	0.518926	0.675387	0.49943	0.608989	n	RS	up	0.0973655	0.0572722	FALSE
BAIAP2L2	32.388	0.760755	0.230731	3.29715	0.000976698	0.00162569	y	OIS	up	0.0973655	0.0572722	FALSE
BAIAP2L2	44.5943	0.355598	0.234703	1.5151	0.129748	0.186867	n	SIPS	up	0.0973655	0.0572722	FALSE
BAIAP2L2	36.6943	-0.976186	0.382027	-2.55528	0.0106102	0.0172217	y	Contact-inhibited CQ	down	0.0973655	0.0572722	FALSE
BAIAP2L2	30.1505	-0.987203	0.30231	-3.26553	0.0010926	0.00220494	y	Serum-starved CQ	down	0.0973655	0.0572722	FALSE
BAIAP3	665.551	0.217331	0.0605175	3.59121	0.000329152	0.000578125	n	OIS	up	0.0837909	0.0537229	FALSE
BAIAP3	831.368	-0.707719	0.096562	-7.32917	2.31578e-13	1.58072e-12	y	Contact-inhibited CQ	down	0.0837909	0.0537229	FALSE
BAIAP3	774.655	-0.5229	0.0968848	-5.39713	6.77161e-08	2.71497e-07	n	Serum-starved CQ	down	0.0837909	0.0537229	FALSE
BAIAP3	625.747	-0.114176	0.0687721	-1.66021	0.0968731	0.145453	n	SIPS	down	0.0837909	0.0537229	FALSE
BAIAP3	698.488	-0.037156	0.123316	-0.301306	0.763181	0.833868	n	RS	down	0.0837909	0.0537229	FALSE
BAK1	529.31	0.627471	0.105019	5.97486	2.30291e-09	2.10029e-08	y	RS	up	0.239107	0.193684	FALSE
BAK1	546.935	-0.735173	0.105352	-6.97827	2.98835e-12	2.21766e-11	y	Serum-starved CQ	down	0.239107	0.193684	FALSE
BAK1	617.791	-0.0450928	0.0620572	-0.726633	0.467451	0.548677	n	SIPS	down	0.239107	0.193684	FALSE
BAK1	733.623	0.82121	0.0645219	12.7276	4.15304e-37	4.94149e-36	y	OIS	up	0.239107	0.193684	FALSE
BAK1	529.902	-0.874676	0.110458	-7.91864	2.40115e-15	2.00204e-14	y	Contact-inhibited CQ	down	0.239107	0.193684	FALSE
BAMBI	327.469	0.146532	0.139883	1.04753	0.294856	0.355909	n	Serum-starved CQ	up	0.236736	0.264868	FALSE
BAMBI	407.376	0.194009	0.150245	1.29128	0.196605	0.266166	n	SIPS	up	0.236736	0.264868	FALSE
BAMBI	375.321	0.304326	0.137689	2.21025	0.0270879	0.0376065	n	OIS	up	0.236736	0.264868	FALSE
BAMBI	348.03	1.08035	0.230145	4.69423	2.67611e-06	1.41388e-05	y	RS	up	0.236736	0.264868	FALSE
BAMBI	332.437	0.4408	0.200419	2.19939	0.0278499	0.0417911	n	Contact-inhibited CQ	up	0.236736	0.264868	FALSE
BANF1	1912.47	-0.118939	0.0543024	-2.19031	0.028502	0.0394615	n	OIS	down	0.129457	0.0690608	FALSE
BANF1	1720.76	-0.603035	0.112148	-5.37714	7.56788e-08	5.30874e-07	y	RS	down	0.129457	0.0690608	FALSE
BANF1	1845.87	-0.495425	0.0590096	-8.39567	4.63232e-17	7.80782e-16	n	SIPS	down	0.129457	0.0690608	FALSE
BANF1	1881.15	-0.574599	0.0996276	-5.76747	8.04713e-09	3.67614e-08	n	Serum-starved CQ	down	0.129457	0.0690608	FALSE
BANF1	1835.24	-0.87928	0.100015	-8.79149	1.47591e-18	1.72383e-17	y	Contact-inhibited CQ	down	0.129457	0.0690608	FALSE
BANK1	22.4073	1.17333	0.316168	3.71111	0.000206355	0.000472863	y	Serum-starved CQ	up	0.131017	0.130821	FALSE
BANK1	25.0435	1.84826	0.481931	3.83512	0.000125503	0.000476717	y	RS	up	0.131017	0.130821	FALSE
BANK1	17.5717	-2.13693	0.285108	-7.49518	6.62098e-14	2.50748e-13	y	OIS	down	0.131017	0.130821	FALSE
BANK1	20.8766	0.788293	0.499875	1.57698	0.1148	0.151111	n	Contact-inhibited CQ	up	0.131017	0.130821	FALSE
BANK1	21.9456	0.290611	0.269331	1.07901	0.280583	0.358645	n	SIPS	up	0.131017	0.130821	FALSE
BANP	481.048	0.0417796	0.0895959	0.466311	0.640993	0.694686	n	Serum-starved CQ	up	0.0612302	0.0558582	FALSE
BANP	476.563	0.182056	0.0639311	2.84769	0.00440382	0.00678611	n	OIS	up	0.0612302	0.0558582	FALSE
BANP	459.674	0.158958	0.0807169	1.96933	0.0489154	0.0800394	n	SIPS	up	0.0612302	0.0558582	FALSE
BANP	440.696	-0.439809	0.112683	-3.90305	9.49875e-05	0.000217414	n	Contact-inhibited CQ	down	0.0612302	0.0558582	FALSE
BANP	435.491	-0.135068	0.125479	-1.07642	0.28174	0.390905	n	RS	down	0.0612302	0.0558582	FALSE
BAP1	2290.31	-0.12615	0.0546669	-2.30762	0.0210205	0.0378439	n	SIPS	down	0.0521069	0.02525	FALSE
BAP1	2159.86	-0.163333	0.100541	-1.62455	0.104259	0.138728	n	Contact-inhibited CQ	down	0.0521069	0.02525	FALSE
BAP1	2307.38	-0.238218	0.0929809	-2.56201	0.0104067	0.0175599	n	Serum-starved CQ	down	0.0521069	0.02525	FALSE
BAP1	2379.91	-0.06975	0.0447905	-1.55725	0.119412	0.149679	n	OIS	down	0.0521069	0.02525	FALSE
BAP1	2134.39	-0.172289	0.102346	-1.6834	0.0922976	0.156887	n	RS	down	0.0521069	0.02525	FALSE
BARD1	556.897	-1.80122	0.15435	-11.6697	1.82082e-31	1.45165e-29	y	RS	down	0.551289	0.113574	FALSE
BARD1	574.082	-0.884259	0.140311	-6.30214	2.93565e-10	1.38589e-09	y	Contact-inhibited CQ	down	0.551289	0.113574	FALSE
BARD1	483.483	-2.08663	0.128401	-16.2508	2.20355e-59	1.35968e-56	y	SIPS	down	0.551289	0.113574	FALSE
BARD1	442.844	-2.72325	0.11781	-23.1157	3.21633e-118	6.08229e-116	y	OIS	down	0.551289	0.113574	FALSE
BARD1	551.936	-0.650289	0.126397	-5.14482	2.67778e-07	9.84838e-07	y	Serum-starved CQ	down	0.551289	0.113574	FALSE
BASP1	6668.84	-0.582608	0.0862004	-6.75875	1.39184e-11	9.38635e-11	n	Serum-starved CQ	down	0.0777587	0.0404786	FALSE
BASP1	6554.84	-0.321082	0.0942836	-3.40549	0.000660442	0.0013132	n	Contact-inhibited CQ	down	0.0777587	0.0404786	FALSE
BASP1	6566.71	-0.0862962	0.128819	-0.6699	0.502921	0.612089	n	RS	down	0.0777587	0.0404786	FALSE
BASP1	6431.23	-0.133458	0.0689745	-1.93489	0.0530037	0.0860443	n	SIPS	down	0.0777587	0.0404786	FALSE
BASP1	6918.33	-0.0654474	0.0532384	-1.22933	0.218949	0.26157	n	OIS	down	0.0777587	0.0404786	FALSE
BATF2	43.4719	1.96445	0.337076	5.82791	5.61268e-09	2.27765e-08	y	Contact-inhibited CQ	up	0.172285	0.160323	FALSE
BATF2	47.4283	0.606175	0.209279	2.89649	0.00377361	0.0081876	y	SIPS	up	0.172285	0.160323	FALSE
BATF2	67.3414	0.245667	0.17825	1.37822	0.168136	0.205451	n	OIS	up	0.172285	0.160323	FALSE
BATF2	57.7292	1.42488	0.236326	6.02928	1.64695e-09	8.33102e-09	y	Serum-starved CQ	up	0.172285	0.160323	FALSE
BATF2	42.7252	0.228029	0.394727	0.577688	0.563474	0.665634	n	RS	up	0.172285	0.160323	FALSE
BATF3	81.4298	-0.0411705	0.210695	-0.195404	0.845077	0.87328	n	Serum-starved CQ	down	0.111025	0.0744177	FALSE
BATF3	72.9285	-0.267837	0.139913	-1.91431	0.0555805	0.0896361	n	SIPS	down	0.111025	0.0744177	FALSE
BATF3	77.2952	-0.456636	0.121829	-3.74818	0.000178124	0.000321908	n	OIS	down	0.111025	0.0744177	FALSE
BATF3	74.8997	-1.6478	0.25084	-6.5691	5.06198e-11	5.81186e-10	y	RS	down	0.111025	0.0744177	FALSE
BATF3	78.1146	-0.526981	0.20895	-2.52205	0.0116674	0.0187639	n	Contact-inhibited CQ	down	0.111025	0.0744177	FALSE
BAX	2809.76	-0.344732	0.087154	-3.95544	7.63948e-05	0.00017755	n	Contact-inhibited CQ	down	0.0879007	0.0895848	FALSE
BAX	3013.18	-0.327702	0.0796317	-4.11521	3.86819e-05	0.000100542	n	Serum-starved CQ	down	0.0879007	0.0895848	FALSE
BAX	3457.56	0.346424	0.0474402	7.30232	2.82838e-13	1.02465e-12	n	OIS	up	0.0879007	0.0895848	FALSE
BAX	2695.2	0.0708083	0.107195	0.660553	0.508899	0.617774	n	RS	up	0.0879007	0.0895848	FALSE
BAX	3013.34	-0.0447365	0.0581703	-0.76906	0.441857	0.523967	n	SIPS	down	0.0879007	0.0895848	FALSE
BAZ1A	2260.4	0.0742236	0.0812161	0.913902	0.360768	0.410261	n	OIS	up	0.201393	0.17067	FALSE
BAZ1A	1959.04	-0.251638	0.156521	-1.6077	0.107902	0.142945	n	Contact-inhibited CQ	down	0.201393	0.17067	FALSE
BAZ1A	2016.92	-0.45905	0.0919636	-4.99165	5.98662e-07	2.71098e-06	n	SIPS	down	0.201393	0.17067	FALSE
BAZ1A	2030.37	-0.342412	0.150808	-2.27051	0.0231764	0.0362929	n	Serum-starved CQ	down	0.201393	0.17067	FALSE
BAZ1A	2117.55	-0.559556	0.159377	-3.5109	0.000446593	0.0014905	n	RS	down	0.201393	0.17067	FALSE
BAZ1B	5061.62	-0.263845	0.0585691	-4.50485	6.64213e-06	2.48131e-05	n	SIPS	down	0.0642924	0.0484158	FALSE
BAZ1B	5256.95	-0.0110546	0.076918	-0.143719	0.885723	0.90642	n	Serum-starved CQ	down	0.0642924	0.0484158	FALSE
BAZ1B	5390.78	-0.0575935	0.0494937	-1.16365	0.244564	0.289271	n	OIS	down	0.0642924	0.0484158	FALSE
BAZ1B	5079.33	-0.0106496	0.0930643	-0.114432	0.908895	0.926789	n	Contact-inhibited CQ	down	0.0642924	0.0484158	FALSE
BAZ1B	5162.44	-0.531078	0.108994	-4.87254	1.10172e-06	6.23136e-06	n	RS	down	0.0642924	0.0484158	FALSE
BAZ2A	2832.87	0.251875	0.126548	1.99035	0.0465525	0.0888366	n	RS	up	0.0749914	0.0725556	FALSE
BAZ2A	3032.89	0.167299	0.0554929	3.01478	0.00257164	0.00487952	n	Serum-starved CQ	up	0.0749914	0.0725556	FALSE
BAZ2A	2815.81	0.218812	0.0747724	2.92637	0.00342941	0.00606591	n	Contact-inhibited CQ	up	0.0749914	0.0725556	FALSE
BAZ2A	3544.72	0.513718	0.0461254	11.1374	8.24633e-29	6.96591e-28	n	OIS	up	0.0749914	0.0725556	FALSE
BAZ2A	3188.11	0.272809	0.05547	4.91813	8.73753e-07	3.83435e-06	n	SIPS	up	0.0749914	0.0725556	FALSE
BAZ2B	1039.07	0.107463	0.090557	1.18669	0.235351	0.279517	n	OIS	up	0.283786	0.140301	FALSE
BAZ2B	1007.8	1.30451	0.161565	8.07422	6.79117e-16	5.97479e-15	y	Contact-inhibited CQ	up	0.283786	0.140301	FALSE
BAZ2B	1008.12	0.0526963	0.102837	0.512424	0.608354	0.679717	n	SIPS	up	0.283786	0.140301	FALSE
BAZ2B	1132.27	-0.306522	0.176329	-1.73835	0.0821488	0.142567	n	RS	down	0.283786	0.140301	FALSE
BAZ2B	1146.68	1.12751	0.177785	6.34199	2.26817e-10	1.29509e-09	y	Serum-starved CQ	up	0.283786	0.140301	FALSE
BBC3	339.825	1.03505	0.112071	9.23572	2.56545e-20	5.8914e-19	y	SIPS	up	0.283343	0.128801	FALSE
BBC3	367.881	1.61324	0.154621	10.4335	1.74337e-25	3.82975e-24	y	Contact-inhibited CQ	up	0.283343	0.128801	FALSE
BBC3	278.1	0.233103	0.20351	1.14541	0.252039	0.357311	n	RS	up	0.283343	0.128801	FALSE
BBC3	332.399	0.349809	0.110065	3.1782	0.00148194	0.00241535	n	OIS	up	0.283343	0.128801	FALSE
BBC3	418.086	1.23536	0.130202	9.48799	2.35531e-21	4.95838e-20	y	Serum-starved CQ	up	0.283343	0.128801	FALSE
BBIP1	680.907	0.0494587	0.111406	0.44395	0.657079	0.746148	n	RS	up	0.0712826	0.0347671	FALSE
BBIP1	640.752	-0.157844	0.0488133	-3.23363	0.00122226	0.00201013	n	OIS	down	0.0712826	0.0347671	FALSE
BBIP1	777.65	0.373044	0.110138	3.38705	0.000706488	0.00139712	n	Contact-inhibited CQ	up	0.0712826	0.0347671	FALSE
BBIP1	670.393	0.0683116	0.0701713	0.973497	0.330306	0.410986	n	SIPS	up	0.0712826	0.0347671	FALSE
BBIP1	742.56	0.520559	0.0858258	6.0653	1.31707e-09	6.75627e-09	n	Serum-starved CQ	up	0.0712826	0.0347671	FALSE
BBOF1	195.698	-0.375238	0.130188	-2.88228	0.00394808	0.00611305	n	OIS	down	0.194834	0.112041	FALSE
BBOF1	224.8	0.769007	0.182064	4.22382	2.40198e-05	6.47326e-05	y	Serum-starved CQ	up	0.194834	0.112041	FALSE
BBOF1	240.658	1.50187	0.208616	7.19918	6.05754e-13	3.93062e-12	y	Contact-inhibited CQ	up	0.194834	0.112041	FALSE
BBOF1	213.341	0.143576	0.267593	0.536545	0.591582	0.690276	n	RS	up	0.194834	0.112041	FALSE
BBOF1	230.931	0.364278	0.147426	2.47093	0.0134764	0.0256342	n	SIPS	up	0.194834	0.112041	FALSE
BBS1	563.643	0.405316	0.0718792	5.63886	1.71181e-08	9.70597e-08	n	SIPS	up	0.175975	0.117735	FALSE
BBS1	500.962	-0.0874059	0.0741071	-1.17945	0.238218	0.282625	n	OIS	down	0.175975	0.117735	FALSE
BBS1	601.195	0.859821	0.0927884	9.26647	1.92413e-20	3.73993e-19	y	Serum-starved CQ	up	0.175975	0.117735	FALSE
BBS1	543.541	1.18591	0.0945743	12.5394	4.5425e-36	2.42341e-34	y	Contact-inhibited CQ	up	0.175975	0.117735	FALSE
BBS1	477.343	0.103991	0.130088	0.799389	0.424065	0.537214	n	RS	up	0.175975	0.117735	FALSE
BBS10	450.902	-0.248869	0.0870596	-2.85861	0.00425504	0.00656327	n	OIS	down	0.158146	0.121693	FALSE
BBS10	494.188	0.24976	0.0986394	2.53205	0.0113397	0.022033	n	SIPS	up	0.158146	0.121693	FALSE
BBS10	497.132	0.762347	0.168455	4.52552	6.02474e-06	1.77983e-05	y	Serum-starved CQ	up	0.158146	0.121693	FALSE
BBS10	454.165	0.604339	0.176406	3.42584	0.000612906	0.00122504	y	Contact-inhibited CQ	up	0.158146	0.121693	FALSE
BBS10	467.48	-0.0973333	0.169211	-0.575217	0.565144	0.667163	n	RS	down	0.158146	0.121693	FALSE
BBS12	146.395	0.515092	0.193985	2.65532	0.0079234	0.0136654	n	Serum-starved CQ	up	0.145198	0.0585256	FALSE
BBS12	159.083	0.395425	0.10103	3.91393	9.08058e-05	0.000169304	n	OIS	up	0.145198	0.0585256	FALSE
BBS12	162.646	1.65077	0.218565	7.5528	4.25999e-14	3.1618e-13	y	Contact-inhibited CQ	up	0.145198	0.0585256	FALSE
BBS12	155.238	0.373749	0.123819	3.01851	0.00254024	0.00574062	n	SIPS	up	0.145198	0.0585256	FALSE
BBS12	142.086	-0.031466	0.232783	-0.135173	0.892475	0.926375	n	RS	down	0.145198	0.0585256	FALSE
BBS2	1083.61	0.314459	0.0626477	5.01948	5.18121e-07	1.82196e-06	n	Serum-starved CQ	up	0.0982791	0.0532547	FALSE
BBS2	1084.44	0.767764	0.0802786	9.56374	1.13574e-21	1.78683e-20	y	Contact-inhibited CQ	up	0.0982791	0.0532547	FALSE
BBS2	1160.47	0.367392	0.0584015	6.2908	3.15825e-10	2.2915e-09	n	SIPS	up	0.0982791	0.0532547	FALSE
BBS2	1054.55	0.334447	0.0978607	3.41758	0.000631808	0.00202392	n	RS	up	0.0982791	0.0532547	FALSE
BBS2	1309.58	0.619553	0.0505099	12.266	1.37972e-34	1.46581e-33	y	OIS	up	0.0982791	0.0532547	FALSE
BBS4	627.497	0.00872863	0.0530409	0.164564	0.869287	0.888968	n	OIS	up	0.0856023	0.0572866	FALSE
BBS4	664.043	0.421535	0.0613496	6.87104	6.37359e-12	4.49477e-11	n	Serum-starved CQ	up	0.0856023	0.0572866	FALSE
BBS4	640.259	0.347452	0.066103	5.25622	1.4705e-07	7.34317e-07	n	SIPS	up	0.0856023	0.0572866	FALSE
BBS4	758.058	0.875121	0.0958324	9.13178	6.73792e-20	8.87817e-19	y	Contact-inhibited CQ	up	0.0856023	0.0572866	FALSE
BBS4	600.317	0.279105	0.109774	2.54255	0.0110045	0.0255925	n	RS	up	0.0856023	0.0572866	FALSE
BBS5	240.476	0.076264	0.121407	0.628169	0.529893	0.588766	n	Contact-inhibited CQ	up	0.0650548	0.0412432	FALSE
BBS5	254.196	-0.0906397	0.0568789	-1.59356	0.111035	0.139983	n	OIS	down	0.0650548	0.0412432	FALSE
BBS5	252.643	0.155625	0.0793298	1.96174	0.0497922	0.0726256	n	Serum-starved CQ	up	0.0650548	0.0412432	FALSE
BBS5	282.622	0.116045	0.0759576	1.52776	0.126572	0.183072	n	SIPS	up	0.0650548	0.0412432	FALSE
BBS5	233.139	0.409504	0.130621	3.13504	0.00171829	0.0049451	n	RS	up	0.0650548	0.0412432	FALSE
BBS7	844.137	0.204109	0.134352	1.51921	0.12871	0.207654	n	RS	up	0.0755878	0.0574134	FALSE
BBS7	846.854	8.90247e-05	0.0778567	0.00114344	0.999088	0.999228	n	SIPS	up	0.0755878	0.0574134	FALSE
BBS7	779.042	-0.204573	0.100481	-2.03595	0.0417556	0.0619349	n	Serum-starved CQ	down	0.0755878	0.0574134	FALSE
BBS7	828.072	-0.00960302	0.0691851	-0.138802	0.889607	0.906675	n	OIS	down	0.0755878	0.0574134	FALSE
BBS7	778.381	-0.298774	0.105962	-2.81964	0.00480771	0.00829095	n	Contact-inhibited CQ	down	0.0755878	0.0574134	FALSE
BBS9	540.462	0.672758	0.105371	6.38465	1.71794e-10	9.98189e-10	y	Serum-starved CQ	up	0.106856	0.0403261	FALSE
BBS9	530.614	0.0321462	0.0976509	0.329195	0.742008	0.796332	n	SIPS	up	0.106856	0.0403261	FALSE
BBS9	503.534	0.973666	0.142364	6.83927	7.95952e-12	4.51633e-11	y	Contact-inhibited CQ	up	0.106856	0.0403261	FALSE
BBS9	511.724	0.151868	0.170516	0.89064	0.373123	0.48639	n	RS	up	0.106856	0.0403261	FALSE
BBS9	535.659	0.0432753	0.0653873	0.661829	0.508081	0.556714	n	OIS	up	0.106856	0.0403261	FALSE
BBX	2662.62	0.0935509	0.104551	0.894787	0.370901	0.453309	n	SIPS	up	0.322574	0.206861	FALSE
BBX	2427.3	-0.297912	0.0965686	-3.08498	0.00203567	0.00326458	n	OIS	down	0.322574	0.206861	FALSE
BBX	2610.48	1.01214	0.192259	5.26445	1.4061e-07	4.74641e-07	y	Contact-inhibited CQ	up	0.322574	0.206861	FALSE
BBX	2787.81	0.666308	0.181649	3.66811	0.000244351	0.000552701	y	Serum-starved CQ	up	0.322574	0.206861	FALSE
BBX	2641.62	0.205841	0.179986	1.14365	0.252771	0.35817	n	RS	up	0.322574	0.206861	FALSE
BCAM	786.263	-0.2923	0.103544	-2.82297	0.00475816	0.0100999	n	SIPS	down	0.442265	0.322638	FALSE
BCAM	872.778	0.0665785	0.116049	0.573709	0.566165	0.625501	n	Serum-starved CQ	up	0.442265	0.322638	FALSE
BCAM	779.609	-1.72389	0.182966	-9.42195	4.42808e-21	1.58684e-19	y	RS	down	0.442265	0.322638	FALSE
BCAM	724.171	-1.6285	0.104333	-15.6087	6.35638e-55	1.46589e-53	y	OIS	down	0.442265	0.322638	FALSE
BCAM	786.456	0.861464	0.219392	3.92659	8.61571e-05	0.000198386	y	Contact-inhibited CQ	up	0.442265	0.322638	FALSE
BCAP29	2047.41	0.300629	0.111104	2.70583	0.00681338	0.0167921	n	RS	up	0.142169	0.0765107	FALSE
BCAP29	1970.91	0.416897	0.128944	3.23317	0.00122426	0.00244834	n	Serum-starved CQ	up	0.142169	0.0765107	FALSE
BCAP29	1927.27	0.245621	0.12197	2.01378	0.0440325	0.063522	n	Contact-inhibited CQ	up	0.142169	0.0765107	FALSE
BCAP29	2134.3	0.165081	0.0695157	2.37474	0.0175615	0.032368	n	SIPS	up	0.142169	0.0765107	FALSE
BCAP29	2029	0.249192	0.0656571	3.79536	0.000147427	0.000268554	n	OIS	up	0.142169	0.0765107	FALSE
BCAP31	5893.47	0.84979	0.0584852	14.53	7.82186e-48	1.4597e-46	y	OIS	up	0.254474	0.100593	FALSE
BCAP31	5773.95	0.668456	0.0596168	11.2125	3.5386e-29	1.70237e-27	y	SIPS	up	0.254474	0.100593	FALSE
BCAP31	4711.85	-0.332702	0.0783808	-4.24468	2.18903e-05	5.94224e-05	n	Serum-starved CQ	down	0.254474	0.100593	FALSE
BCAP31	4595.46	0.980454	0.11213	8.74388	2.25233e-18	6.41824e-17	y	RS	up	0.254474	0.100593	FALSE
BCAP31	4622.52	-0.408598	0.0810092	-5.04384	4.56275e-07	1.44017e-06	n	Contact-inhibited CQ	down	0.254474	0.100593	FALSE
BCAR1	6009.06	-0.0630328	0.0556341	-1.13299	0.25722	0.303078	n	OIS	down	0.11386	0.0599421	FALSE
BCAR1	6027.65	-0.0440855	0.0620317	-0.710692	0.477275	0.558132	n	SIPS	down	0.11386	0.0599421	FALSE
BCAR1	5097.48	-0.644613	0.0943745	-6.83037	8.46942e-12	4.78843e-11	y	Contact-inhibited CQ	down	0.11386	0.0599421	FALSE
BCAR1	5530.64	-0.569583	0.0893771	-6.3728	1.85605e-10	1.07404e-09	n	Serum-starved CQ	down	0.11386	0.0599421	FALSE
BCAR1	5286.54	0.0441624	0.0984908	0.448391	0.653871	0.743543	n	RS	up	0.11386	0.0599421	FALSE
BCAR3	2087.49	-0.742869	0.103146	-7.20209	5.92956e-13	4.8381e-12	y	Serum-starved CQ	down	0.20874	0.152224	FALSE
BCAR3	2252.24	-0.116856	0.0824359	-1.41753	0.156327	0.192048	n	OIS	down	0.20874	0.152224	FALSE
BCAR3	1897.2	-0.768828	0.112494	-6.83438	8.23629e-12	4.66219e-11	y	Contact-inhibited CQ	down	0.20874	0.152224	FALSE
BCAR3	1993.76	0.534768	0.123657	4.32461	1.52802e-05	7.01978e-05	n	RS	up	0.20874	0.152224	FALSE
BCAR3	2275.1	0.0670655	0.0925254	0.724834	0.468554	0.549638	n	SIPS	up	0.20874	0.152224	FALSE
BCAS1	2.38285	-1.5053	1.13628	-1.32476	0.185251	0.278987	n	RS	down	0.199012	0.0705337	FALSE
BCAS1	24.6722	4.22184	0.703345	6.00251	1.94292e-09	8.30481e-09	y	Contact-inhibited CQ	up	0.199012	0.0705337	FALSE
BCAS1	2.66817	1.83726	0.44595	4.11987	3.7908e-05	7.34794e-05	y	OIS	up	0.199012	0.0705337	FALSE
BCAS1	4.7198	2.02336	0.583096	3.47002	0.000520417	0.00136495	y	SIPS	up	0.199012	0.0705337	FALSE
BCAS1	14.6143	2.1667	0.672841	3.22022	0.00128091	0.0025548	y	Serum-starved CQ	up	0.199012	0.0705337	FALSE
BCAS2	927.606	-0.167223	0.109674	-1.52472	0.127329	0.16594	n	Contact-inhibited CQ	down	0.0776466	0.0603298	FALSE
BCAS2	881.974	-0.0133166	0.0717942	-0.185483	0.85285	0.885741	n	SIPS	down	0.0776466	0.0603298	FALSE
BCAS2	881.124	-0.0358052	0.0999525	-0.358222	0.720177	0.765404	n	Serum-starved CQ	down	0.0776466	0.0603298	FALSE
BCAS2	892.199	-0.048359	0.130279	-0.371196	0.710492	0.792096	n	RS	down	0.0776466	0.0603298	FALSE
BCAS2	946.177	0.271365	0.0581648	4.66545	3.07944e-06	6.60651e-06	n	OIS	up	0.0776466	0.0603298	FALSE
BCAS3	564.635	0.409334	0.0660125	6.20085	5.61585e-10	3.95731e-09	n	SIPS	up	0.116412	0.0992659	FALSE
BCAS3	530.296	0.199877	0.10804	1.85002	0.0643107	0.116615	n	RS	up	0.116412	0.0992659	FALSE
BCAS3	558.414	-0.0148506	0.0699768	-0.212221	0.831935	0.85614	n	OIS	down	0.116412	0.0992659	FALSE
BCAS3	561.823	0.553697	0.0662812	8.35375	6.61312e-17	8.68025e-16	n	Serum-starved CQ	up	0.116412	0.0992659	FALSE
BCAS3	552.086	1.00118	0.0867287	11.5438	7.9336e-31	2.78678e-29	y	Contact-inhibited CQ	up	0.116412	0.0992659	FALSE
BCAS4	2262.66	0.0268317	0.0750896	0.357329	0.720845	0.778201	n	SIPS	up	0.100574	0.0905792	FALSE
BCAS4	2346.95	0.0282963	0.105284	0.268762	0.788113	0.825279	n	Serum-starved CQ	up	0.100574	0.0905792	FALSE
BCAS4	2410.82	-0.375009	0.13676	-2.7421	0.00610469	0.0152226	n	RS	down	0.100574	0.0905792	FALSE
BCAS4	2587.65	-0.0142974	0.109047	-0.131112	0.895687	0.916538	n	Contact-inhibited CQ	down	0.100574	0.0905792	FALSE
BCAS4	2431.8	-0.18898	0.0666636	-2.83484	0.00458493	0.00704987	n	OIS	down	0.100574	0.0905792	FALSE
BCAT1	10810.7	-0.243352	0.160649	-1.51481	0.129821	0.208995	n	RS	down	0.226274	0.171017	FALSE
BCAT1	9654.17	-0.337682	0.0961671	-3.51141	0.000445741	0.00118842	n	SIPS	down	0.226274	0.171017	FALSE
BCAT1	9951.96	0.0300873	0.12325	0.244115	0.807141	0.841641	n	Serum-starved CQ	up	0.226274	0.171017	FALSE
BCAT1	9221.68	-0.101691	0.146045	-0.696295	0.486244	0.546255	n	Contact-inhibited CQ	down	0.226274	0.171017	FALSE
BCAT1	9242.1	-0.712883	0.0830963	-8.579	9.57009e-18	4.63726e-17	y	OIS	down	0.226274	0.171017	FALSE
BCAT2	717.24	-0.349265	0.0903582	-3.86534	0.000110934	0.000266427	n	Serum-starved CQ	down	0.0821324	0.0913987	FALSE
BCAT2	728.78	0.0410114	0.0600353	0.683122	0.49453	0.543799	n	OIS	up	0.0821324	0.0913987	FALSE
BCAT2	675.214	-0.230917	0.0667304	-3.46045	0.00053927	0.00140971	n	SIPS	down	0.0821324	0.0913987	FALSE
BCAT2	653.346	0.169581	0.120946	1.40212	0.160881	0.249542	n	RS	up	0.0821324	0.0913987	FALSE
BCAT2	724.054	-0.277639	0.0968993	-2.86523	0.00416701	0.00726284	n	Contact-inhibited CQ	down	0.0821324	0.0913987	FALSE
BCCIP	1816.79	-0.546162	0.11197	-4.87776	1.07298e-06	3.21508e-06	n	Contact-inhibited CQ	down	0.15262	0.134746	FALSE
BCCIP	1778.18	-0.460992	0.0937826	-4.91554	8.85375e-07	2.98896e-06	n	Serum-starved CQ	down	0.15262	0.134746	FALSE
BCCIP	1779.22	-0.107057	0.0708569	-1.5109	0.130815	0.188022	n	SIPS	down	0.15262	0.134746	FALSE
BCCIP	2140.27	0.496921	0.0565575	8.78613	1.54807e-18	7.88374e-18	n	OIS	up	0.15262	0.134746	FALSE
BCCIP	1832.6	-0.0710783	0.117879	-0.602975	0.546526	0.650929	n	RS	down	0.15262	0.134746	FALSE
BCDIN3D	148.511	-0.0433779	0.142166	-0.305121	0.760274	0.831636	n	RS	down	0.0560843	0.0422852	FALSE
BCDIN3D	160.617	0.296879	0.0842469	3.52391	0.000425225	0.00113843	n	SIPS	up	0.0560843	0.0422852	FALSE
BCDIN3D	165.401	0.460488	0.093271	4.9371	7.92927e-07	2.69546e-06	n	Serum-starved CQ	up	0.0560843	0.0422852	FALSE
BCDIN3D	173.754	0.559777	0.121625	4.60247	4.17511e-06	1.15947e-05	n	Contact-inhibited CQ	up	0.0560843	0.0422852	FALSE
BCDIN3D	153.656	0.0288425	0.0725171	0.397734	0.690826	0.730104	n	OIS	up	0.0560843	0.0422852	FALSE
BCHE	44.0887	0.036054	0.373762	0.0964626	0.923153	0.941936	n	SIPS	up	0.147421	0.167431	FALSE
BCHE	48.5529	1.10949	0.532378	2.08403	0.0371573	0.0544169	n	Contact-inhibited CQ	up	0.147421	0.167431	FALSE
BCHE	49.5656	-4.20439	0.553553	-7.59527	3.07158e-14	5.41475e-13	y	RS	down	0.147421	0.167431	FALSE
BCHE	57.495	0.67504	0.323054	2.08956	0.0366573	0.0550461	n	Serum-starved CQ	up	0.147421	0.167431	FALSE
BCHE	55.6442	-0.37499	0.229625	-1.63305	0.102458	0.129909	n	OIS	down	0.147421	0.167431	FALSE
BCKDHA	711.469	-0.637313	0.211381	-3.01499	0.00256988	0.00709516	y	RS	down	0.189488	0.202783	FALSE
BCKDHA	767.692	-0.0547097	0.163676	-0.334256	0.738186	0.781645	n	Contact-inhibited CQ	down	0.189488	0.202783	FALSE
BCKDHA	723.611	-0.137009	0.118884	-1.15245	0.249134	0.324407	n	SIPS	down	0.189488	0.202783	FALSE
BCKDHA	762.074	-0.50881	0.140354	-3.6252	0.000288739	0.000646508	n	Serum-starved CQ	down	0.189488	0.202783	FALSE
BCKDHA	865.571	0.35028	0.118647	2.9523	0.0031542	0.00493231	n	OIS	up	0.189488	0.202783	FALSE
BCKDHB	457.031	0.366318	0.123794	2.9591	0.00308539	0.00549645	n	Contact-inhibited CQ	up	0.162959	0.123141	FALSE
BCKDHB	406.892	-1.06395	0.0774717	-13.7334	6.40148e-43	9.75212e-42	y	OIS	down	0.162959	0.123141	FALSE
BCKDHB	462.977	-0.0271165	0.102889	-0.26355	0.792127	0.828748	n	Serum-starved CQ	down	0.162959	0.123141	FALSE
BCKDHB	453.662	-0.417621	0.0905925	-4.60989	4.02889e-06	1.56267e-05	n	SIPS	down	0.162959	0.123141	FALSE
BCKDHB	444.617	-0.0610581	0.145163	-0.420619	0.674033	0.760471	n	RS	down	0.162959	0.123141	FALSE
BCKDK	1721.82	-0.610817	0.0961085	-6.3555	2.07753e-10	1.19393e-09	y	Serum-starved CQ	down	0.137654	0.102061	FALSE
BCKDK	1636.72	-0.656382	0.0829173	-7.9161	2.45079e-15	2.03983e-14	y	Contact-inhibited CQ	down	0.137654	0.102061	FALSE
BCKDK	2130.04	0.467488	0.0519205	9.00393	2.17772e-19	1.16071e-18	n	OIS	up	0.137654	0.102061	FALSE
BCKDK	1632	0.0297823	0.107125	0.278014	0.781002	0.84721	n	RS	up	0.137654	0.102061	FALSE
BCKDK	1848.81	0.0502166	0.0571645	0.878458	0.379695	0.462583	n	SIPS	up	0.137654	0.102061	FALSE
BCL10	1003.49	0.167359	0.0750795	2.22908	0.0258083	0.0454769	n	SIPS	up	0.0759547	0.0452596	FALSE
BCL10	1038.04	0.157347	0.103163	1.52522	0.127203	0.165807	n	Contact-inhibited CQ	up	0.0759547	0.0452596	FALSE
BCL10	1035.46	0.420368	0.135549	3.10122	0.00192728	0.00547462	n	RS	up	0.0759547	0.0452596	FALSE
BCL10	1088.28	0.433094	0.0561927	7.7073	1.28512e-14	5.09415e-14	n	OIS	up	0.0759547	0.0452596	FALSE
BCL10	1019.11	0.295789	0.0852726	3.46874	0.000522905	0.00111437	n	Serum-starved CQ	up	0.0759547	0.0452596	FALSE
BCL11A	35.5957	0.504708	0.262728	1.92103	0.0547284	0.0790776	n	Serum-starved CQ	up	0.153841	0.0565718	FALSE
BCL11A	68.7366	2.03455	0.303594	6.70156	2.06212e-11	1.10805e-10	y	Contact-inhibited CQ	up	0.153841	0.0565718	FALSE
BCL11A	28.893	0.251838	0.228676	1.10129	0.270772	0.348426	n	SIPS	up	0.153841	0.0565718	FALSE
BCL11A	23.5828	-0.205101	0.201774	-1.01649	0.309397	0.358102	n	OIS	down	0.153841	0.0565718	FALSE
BCL11A	27.6937	0.712381	0.422096	1.68772	0.0914649	0.155652	n	RS	up	0.153841	0.0565718	FALSE
BCL2	144.881	1.11769	0.198367	5.63445	1.75618e-08	7.65544e-08	y	Serum-starved CQ	up	0.337285	0.146784	FALSE
BCL2	102.475	-1.23492	0.210274	-5.87293	4.28169e-09	2.65817e-08	y	SIPS	down	0.337285	0.146784	FALSE
BCL2	136.277	0.68608	0.279503	2.45465	0.0141023	0.0223804	y	Contact-inhibited CQ	up	0.337285	0.146784	FALSE
BCL2	114.335	-2.13951	0.326953	-6.5438	5.99756e-11	6.83076e-10	y	RS	down	0.337285	0.146784	FALSE
BCL2	101.102	-1.85386	0.142446	-13.0144	1.01298e-38	1.29433e-37	y	OIS	down	0.337285	0.146784	FALSE
BCL2A1	257.691	5.67103	0.323186	17.5473	6.23898e-69	2.42431e-67	y	OIS	up	1.42238	1.53476	FALSE
BCL2A1	37.5691	3.02161	0.552142	5.47252	4.43678e-08	2.37342e-07	y	SIPS	up	1.42238	1.53476	FALSE
BCL2A1	19.0939	0.300353	0.530782	0.56587	0.571482	0.630394	n	Serum-starved CQ	up	1.42238	1.53476	FALSE
BCL2A1	17.358	-0.38792	0.763073	-0.508366	0.611196	0.707751	n	RS	down	1.42238	1.53476	FALSE
BCL2A1	17.45	0.545965	0.661422	0.825441	0.409121	0.470909	n	Contact-inhibited CQ	up	1.42238	1.53476	FALSE
BCL2L1	4090.34	0.543083	0.0580744	9.3515	8.64106e-21	2.13276e-19	n	SIPS	up	0.17999	0.112994	FALSE
BCL2L1	4351.18	0.517268	0.0592941	8.72376	2.6911e-18	1.35107e-17	n	OIS	up	0.17999	0.112994	FALSE
BCL2L1	3283.04	-0.146362	0.0840274	-1.74183	0.081538	0.113137	n	Serum-starved CQ	down	0.17999	0.112994	FALSE
BCL2L1	3039.21	-0.41604	0.0939902	-4.42642	9.58085e-06	2.54372e-05	n	Contact-inhibited CQ	down	0.17999	0.112994	FALSE
BCL2L1	3254.3	1.22243	0.0885585	13.8036	2.42379e-43	4.0466e-41	y	RS	up	0.17999	0.112994	FALSE
BCL2L11	94.7826	-0.0343751	0.18739	-0.183442	0.854451	0.876134	n	OIS	down	0.377712	0.31605	FALSE
BCL2L11	116.817	1.69309	0.191896	8.82297	1.11467e-18	1.80549e-17	y	Serum-starved CQ	up	0.377712	0.31605	FALSE
BCL2L11	84.2624	1.27551	0.189573	6.72832	1.71632e-11	1.49344e-10	y	SIPS	up	0.377712	0.31605	FALSE
BCL2L11	72.4461	-1.19075	0.309053	-3.85291	0.000116721	0.000446829	y	RS	down	0.377712	0.31605	FALSE
BCL2L11	96.0444	2.48968	0.253784	9.81022	1.01742e-22	1.7781e-21	y	Contact-inhibited CQ	up	0.377712	0.31605	FALSE
BCL2L12	683.973	-1.0237	0.129733	-7.89086	3.00123e-15	2.47338e-14	y	Contact-inhibited CQ	down	0.177902	0.14862	FALSE
BCL2L12	617.859	-0.579679	0.0861284	-6.73041	1.69191e-11	1.47401e-10	n	SIPS	down	0.177902	0.14862	FALSE
BCL2L12	663.798	-0.713573	0.114763	-6.21779	5.04217e-10	2.76336e-09	y	Serum-starved CQ	down	0.177902	0.14862	FALSE
BCL2L12	702.162	0.177274	0.06993	2.53502	0.0112441	0.0163833	n	OIS	up	0.177902	0.14862	FALSE
BCL2L12	633.471	-0.626265	0.160137	-3.91082	9.1983e-05	0.000360091	y	RS	down	0.177902	0.14862	FALSE
BCL2L13	2364.25	0.138729	0.0357141	3.88442	0.000102574	0.000308811	n	SIPS	up	0.0377712	0.0357941	FALSE
BCL2L13	2189.13	0.0336141	0.0585524	0.574086	0.56591	0.622593	n	Contact-inhibited CQ	up	0.0377712	0.0357941	FALSE
BCL2L13	2302.62	-0.05637	0.0582805	-0.967219	0.333434	0.395776	n	Serum-starved CQ	down	0.0377712	0.0357941	FALSE
BCL2L13	2455.55	0.0741714	0.0348826	2.12631	0.0334771	0.0458484	n	OIS	up	0.0377712	0.0357941	FALSE
BCL2L13	2263.71	0.394377	0.0836865	4.71256	2.44625e-06	1.30311e-05	n	RS	up	0.0377712	0.0357941	FALSE
BCL2L2	2392.89	0.439558	0.0380928	11.5391	8.37839e-31	7.72631e-30	n	OIS	up	0.115875	0.049529	FALSE
BCL2L2	2043.99	-0.0875841	0.0511125	-1.71356	0.0866105	0.11939	n	Serum-starved CQ	down	0.115875	0.049529	FALSE
BCL2L2	1928.91	-0.0714274	0.0792254	-0.901572	0.367284	0.428383	n	Contact-inhibited CQ	down	0.115875	0.049529	FALSE
BCL2L2	2600.92	0.55393	0.0541931	10.2214	1.59012e-24	5.30989e-23	n	SIPS	up	0.115875	0.049529	FALSE
BCL2L2	1981.34	0.906373	0.0703457	12.8846	5.49885e-38	6.78559e-36	y	RS	up	0.115875	0.049529	FALSE
BCL2L2-PABPN1	2695.61	-0.278098	0.0683499	-4.06874	4.72689e-05	0.000121021	n	Serum-starved CQ	down	0.0448086	0.0231233	FALSE
BCL2L2-PABPN1	2738.76	0.126223	0.0368393	3.42631	0.000611845	0.00104275	n	OIS	up	0.0448086	0.0231233	FALSE
BCL2L2-PABPN1	2622.98	0.0865464	0.0481117	1.79886	0.0720404	0.112463	n	SIPS	up	0.0448086	0.0231233	FALSE
BCL2L2-PABPN1	2830.6	-0.367542	0.0692658	-5.30625	1.11902e-07	3.83389e-07	n	Contact-inhibited CQ	down	0.0448086	0.0231233	FALSE
BCL2L2-PABPN1	2564.41	-0.086875	0.0880664	-0.986472	0.323902	0.435232	n	RS	down	0.0448086	0.0231233	FALSE
BCL3	681.099	-0.317921	0.130626	-2.43382	0.0149404	0.0244087	n	Serum-starved CQ	down	0.172747	0.173362	FALSE
BCL3	720.752	0.353621	0.131838	2.68224	0.00731313	0.0122296	n	Contact-inhibited CQ	up	0.172747	0.173362	FALSE
BCL3	662.852	0.199714	0.0975395	2.04752	0.0406068	0.0679428	n	SIPS	up	0.172747	0.173362	FALSE
BCL3	687.243	0.156116	0.0662414	2.35677	0.0184346	0.0261955	n	OIS	up	0.172747	0.173362	FALSE
BCL3	605.406	-1.38489	0.168655	-8.21138	2.18661e-16	5.0292e-15	y	RS	down	0.172747	0.173362	FALSE
BCL6	908.769	-0.172498	0.118143	-1.46007	0.144271	0.228091	n	RS	down	0.114795	0.108253	FALSE
BCL6	995.392	0.308853	0.0703078	4.39287	1.11863e-05	4.02219e-05	n	SIPS	up	0.114795	0.108253	FALSE
BCL6	1030.13	0.375197	0.0905188	4.14496	3.39879e-05	8.30016e-05	n	Contact-inhibited CQ	up	0.114795	0.108253	FALSE
BCL6	1035.56	0.39856	0.0932297	4.27503	1.91113e-05	5.24711e-05	n	Serum-starved CQ	up	0.114795	0.108253	FALSE
BCL6	910.507	-0.121284	0.0641651	-1.89019	0.0587326	0.0776115	n	OIS	down	0.114795	0.108253	FALSE
BCL7A	376.689	-0.0547779	0.085524	-0.640497	0.521849	0.583446	n	Serum-starved CQ	down	0.135036	0.198619	FALSE
BCL7A	370.951	0.433129	0.143587	3.0165	0.00255712	0.00706407	n	RS	up	0.135036	0.198619	FALSE
BCL7A	379.495	-0.582494	0.0674518	-8.6357	5.83661e-18	2.86935e-17	n	OIS	down	0.135036	0.198619	FALSE
BCL7A	446.106	0.425411	0.113095	3.76153	0.000168879	0.000485914	n	SIPS	up	0.135036	0.198619	FALSE
BCL7A	379.339	-0.353741	0.105857	-3.34169	0.000832712	0.00162634	n	Contact-inhibited CQ	down	0.135036	0.198619	FALSE
BCL7B	1233.24	-0.0437155	0.130913	-0.333928	0.738434	0.814798	n	RS	down	0.109762	0.0643851	FALSE
BCL7B	1308.19	-0.442091	0.102781	-4.30128	1.69812e-05	4.69315e-05	n	Serum-starved CQ	down	0.109762	0.0643851	FALSE
BCL7B	1411.04	0.00263155	0.0663857	0.0396404	0.96838	0.977332	n	SIPS	up	0.109762	0.0643851	FALSE
BCL7B	1443.63	0.23701	0.0535058	4.42962	9.44007e-06	1.93118e-05	n	OIS	up	0.109762	0.0643851	FALSE
BCL7B	1268.06	-0.730528	0.114242	-6.39458	1.6099e-10	7.81596e-10	y	Contact-inhibited CQ	down	0.109762	0.0643851	FALSE
BCL7C	1556.2	-0.237213	0.057693	-4.11164	3.92857e-05	0.000128407	n	SIPS	down	0.089963	0.0623679	FALSE
BCL7C	1551.6	-0.282772	0.115123	-2.45625	0.0140394	0.0315941	n	RS	down	0.089963	0.0623679	FALSE
BCL7C	1685.96	-0.570733	0.0945291	-6.03764	1.5638e-09	6.7617e-09	n	Contact-inhibited CQ	down	0.089963	0.0623679	FALSE
BCL7C	1659.47	-0.0914197	0.0542943	-1.68378	0.092224	0.118052	n	OIS	down	0.089963	0.0623679	FALSE
BCL7C	1650.69	-0.345664	0.0971081	-3.55958	0.000371442	0.000813709	n	Serum-starved CQ	down	0.089963	0.0623679	FALSE
BCL9	661.566	-0.713277	0.12123	-5.88366	4.01284e-09	3.47233e-08	y	RS	down	0.091873	0.0879056	FALSE
BCL9	705.428	-0.379423	0.0582079	-6.51842	7.10527e-11	2.2085e-10	n	OIS	down	0.091873	0.0879056	FALSE
BCL9	777.362	0.344804	0.0663921	5.19345	2.06429e-07	7.71403e-07	n	Serum-starved CQ	up	0.091873	0.0879056	FALSE
BCL9	713.828	0.0152654	0.0620942	0.245843	0.805804	0.849311	n	SIPS	up	0.091873	0.0879056	FALSE
BCL9	670.623	0.343844	0.105983	3.24432	0.0011773	0.0022483	n	Contact-inhibited CQ	up	0.091873	0.0879056	FALSE
BCL9L	5452.85	-0.351198	0.0667947	-5.25787	1.45737e-07	5.57376e-07	n	Serum-starved CQ	down	0.0973268	0.124283	FALSE
BCL9L	5935.98	0.07068	0.0661357	1.06871	0.285199	0.363496	n	SIPS	up	0.0973268	0.124283	FALSE
BCL9L	5136.95	0.0296296	0.0950038	0.311878	0.755133	0.796617	n	Contact-inhibited CQ	up	0.0973268	0.124283	FALSE
BCL9L	4867.45	0.0732126	0.135374	0.540819	0.588632	0.687626	n	RS	up	0.0973268	0.124283	FALSE
BCL9L	5546.24	-0.0953339	0.06874	-1.38688	0.165479	0.202414	n	OIS	down	0.0973268	0.124283	FALSE
BCLAF1	4110.79	-0.319459	0.0806853	-3.95932	7.51623e-05	0.000232347	n	SIPS	down	0.210024	0.1283	FALSE
BCLAF1	4122.5	-0.318398	0.0781341	-4.07502	4.60095e-05	8.85538e-05	n	OIS	down	0.210024	0.1283	FALSE
BCLAF1	4219.27	-0.313153	0.136492	-2.2943	0.0217735	0.0461244	n	RS	down	0.210024	0.1283	FALSE
BCLAF1	4370.09	0.243017	0.156935	1.54852	0.121497	0.161536	n	Serum-starved CQ	up	0.210024	0.1283	FALSE
BCLAF1	3989.39	0.0832192	0.138773	0.599677	0.548722	0.606599	n	Contact-inhibited CQ	up	0.210024	0.1283	FALSE
BCLAF3	268.153	0.0544785	0.108433	0.502415	0.615376	0.685765	n	SIPS	up	0.174618	0.0878103	FALSE
BCLAF3	239.205	-0.210415	0.093683	-2.24603	0.0247022	0.0345071	n	OIS	down	0.174618	0.0878103	FALSE
BCLAF3	268.068	0.746594	0.18554	4.0239	5.72426e-05	0.000144728	y	Serum-starved CQ	up	0.174618	0.0878103	FALSE
BCLAF3	258.667	1.56096	0.194696	8.01739	1.08015e-15	9.26189e-15	y	Contact-inhibited CQ	up	0.174618	0.0878103	FALSE
BCLAF3	266.114	0.0661579	0.191478	0.345512	0.72971	0.807936	n	RS	up	0.174618	0.0878103	FALSE
BCO2	29.1105	0.534765	0.324959	1.64564	0.0998382	0.135794	n	Serum-starved CQ	up	0.131063	0.082362	FALSE
BCO2	28.9009	0.50193	0.320274	1.56719	0.11707	0.171338	n	SIPS	up	0.131063	0.082362	FALSE
BCO2	31.1022	0.451599	0.491968	0.917945	0.358648	0.471737	n	RS	up	0.131063	0.082362	FALSE
BCO2	24.221	-0.551551	0.258313	-2.1352	0.0327446	0.0449058	n	OIS	down	0.131063	0.082362	FALSE
BCO2	29.9346	0.655367	0.445176	1.47216	0.140979	0.182008	n	Contact-inhibited CQ	up	0.131063	0.082362	FALSE
BCOR	837.747	0.296551	0.103029	2.87834	0.00399773	0.00862507	n	SIPS	up	0.101869	0.103583	FALSE
BCOR	758.089	0.316116	0.178024	1.77569	0.0757839	0.133497	n	RS	up	0.101869	0.103583	FALSE
BCOR	744.211	-0.0362433	0.131199	-0.276246	0.782359	0.820763	n	Contact-inhibited CQ	down	0.101869	0.103583	FALSE
BCOR	769.837	-0.0172364	0.0827777	-0.208225	0.835053	0.859027	n	OIS	down	0.101869	0.103583	FALSE
BCOR	758.959	-0.324221	0.103936	-3.11941	0.00181211	0.00352412	n	Serum-starved CQ	down	0.101869	0.103583	FALSE
BCORL1	456.504	0.463198	0.216267	2.14179	0.0322106	0.0647634	n	RS	up	0.112837	0.0813538	FALSE
BCORL1	472.674	0.680867	0.167384	4.0677	4.74787e-05	0.000113659	y	Contact-inhibited CQ	up	0.112837	0.0813538	FALSE
BCORL1	511.928	0.239418	0.0879363	2.72263	0.00647655	0.00975126	n	OIS	up	0.112837	0.0813538	FALSE
BCORL1	544.441	0.250179	0.0968379	2.58348	0.00978088	0.0193383	n	SIPS	up	0.112837	0.0813538	FALSE
BCORL1	511.064	0.114273	0.112035	1.01997	0.307742	0.369171	n	Serum-starved CQ	up	0.112837	0.0813538	FALSE
BCR	1802.93	0.335402	0.0720777	4.65334	3.266e-06	1.28574e-05	n	SIPS	up	0.123281	0.0712266	FALSE
BCR	1583.27	0.619212	0.123318	5.02124	5.13389e-07	3.1108e-06	y	RS	up	0.123281	0.0712266	FALSE
BCR	1477.65	-0.154047	0.12281	-1.25436	0.209713	0.259825	n	Contact-inhibited CQ	down	0.123281	0.0712266	FALSE
BCR	2161.12	0.623767	0.056768	10.988	4.36491e-28	3.57847e-27	y	OIS	up	0.123281	0.0712266	FALSE
BCR	1696.44	-0.0861033	0.0946576	-0.909629	0.363018	0.426114	n	Serum-starved CQ	down	0.123281	0.0712266	FALSE
BCS1L	774.145	-0.299615	0.062295	-4.80961	1.51225e-06	6.36473e-06	n	SIPS	down	0.110158	0.0473042	FALSE
BCS1L	797.58	-0.595772	0.106101	-5.61516	1.9638e-08	8.51338e-08	y	Serum-starved CQ	down	0.110158	0.0473042	FALSE
BCS1L	782.138	-0.256613	0.111191	-2.30786	0.0210068	0.0447073	n	RS	down	0.110158	0.0473042	FALSE
BCS1L	801.783	-0.081715	0.0579906	-1.40911	0.158803	0.194819	n	OIS	down	0.110158	0.0473042	FALSE
BCS1L	836.737	-0.795408	0.1145	-6.94682	3.73625e-12	2.21568e-11	y	Contact-inhibited CQ	down	0.110158	0.0473042	FALSE
BDH1	152.328	-0.387881	0.364244	-1.0649	0.286923	0.396173	n	RS	down	0.210709	0.127997	FALSE
BDH1	154.502	-0.862975	0.28569	-3.02066	0.0025222	0.0045648	y	Contact-inhibited CQ	down	0.210709	0.127997	FALSE
BDH1	142.202	-0.382119	0.211206	-1.80922	0.0704166	0.110243	n	SIPS	down	0.210709	0.127997	FALSE
BDH1	153.683	0.0554346	0.185816	0.298331	0.765451	0.79722	n	OIS	up	0.210709	0.127997	FALSE
BDH1	154.159	-0.645488	0.212528	-3.0372	0.0023879	0.00455709	y	Serum-starved CQ	down	0.210709	0.127997	FALSE
BDH2	606.101	0.0963429	0.0873796	1.10258	0.27021	0.347829	n	SIPS	up	0.180709	0.14695	FALSE
BDH2	549.675	-0.0834161	0.149523	-0.557882	0.576925	0.677236	n	RS	down	0.180709	0.14695	FALSE
BDH2	533.066	-0.368017	0.0792205	-4.64548	3.39291e-06	7.25707e-06	n	OIS	down	0.180709	0.14695	FALSE
BDH2	595.669	0.694721	0.106799	6.50493	7.77299e-11	4.74983e-10	y	Serum-starved CQ	up	0.180709	0.14695	FALSE
BDH2	771.994	1.27391	0.130678	9.74846	1.87295e-22	3.19077e-21	y	Contact-inhibited CQ	up	0.180709	0.14695	FALSE
BDKRB1	1884.04	-0.907814	0.173577	-5.23003	1.69485e-07	5.65786e-07	y	Contact-inhibited CQ	down	0.343278	0.238693	FALSE
BDKRB1	1782.34	-1.23724	0.205115	-6.03195	1.61992e-09	8.21189e-09	y	Serum-starved CQ	down	0.343278	0.238693	FALSE
BDKRB1	1877.07	-0.263201	0.102908	-2.55764	0.0105386	0.0154139	n	OIS	down	0.343278	0.238693	FALSE
BDKRB1	1929.14	-0.127483	0.147285	-0.865557	0.386733	0.469505	n	SIPS	down	0.343278	0.238693	FALSE
BDKRB1	1920.07	0.194996	0.231408	0.842649	0.399425	0.513613	n	RS	up	0.343278	0.238693	FALSE
BDKRB2	4689.38	1.10378	0.169905	6.49642	8.22521e-11	2.54379e-10	y	OIS	up	1.05045	0.815783	FALSE
BDKRB2	3901.06	1.25753	0.205226	6.12753	8.92526e-10	4.68865e-09	y	Serum-starved CQ	up	1.05045	0.815783	FALSE
BDKRB2	3365.34	2.19455	0.213644	10.272	9.42493e-25	1.92445e-23	y	Contact-inhibited CQ	up	1.05045	0.815783	FALSE
BDKRB2	3394.59	-0.118343	0.303342	-0.39013	0.69644	0.780108	n	RS	down	1.05045	0.815783	FALSE
BDKRB2	3741.49	1.2433	0.193078	6.43937	1.19968e-10	9.20813e-10	y	SIPS	up	1.05045	0.815783	FALSE
BDNF	3830.5	-0.484816	0.112267	-4.31844	1.57137e-05	4.36324e-05	n	Serum-starved CQ	down	0.643902	1.06473	FALSE
BDNF	4363.38	0.656369	0.182959	3.58751	0.000333848	0.00114963	y	RS	up	0.643902	1.06473	FALSE
BDNF	3709.59	-0.633078	0.128656	-4.9207	8.62366e-07	2.6166e-06	y	Contact-inhibited CQ	down	0.643902	1.06473	FALSE
BDNF	4211.16	0.0509361	0.101615	0.501266	0.616184	0.686357	n	SIPS	up	0.643902	1.06473	FALSE
BDNF	3148.19	-1.6949	0.114366	-14.8201	1.08701e-49	2.16837e-48	y	OIS	down	0.643902	1.06473	FALSE
BDP1	1706.73	-0.110926	0.128088	-0.866015	0.386482	0.469281	n	SIPS	down	0.336478	0.258789	FALSE
BDP1	1744.22	0.491629	0.206729	2.37813	0.0174007	0.0280408	n	Serum-starved CQ	up	0.336478	0.258789	FALSE
BDP1	1549.16	0.206004	0.183071	1.12527	0.260475	0.314909	n	Contact-inhibited CQ	up	0.336478	0.258789	FALSE
BDP1	2029.43	0.148847	0.200868	0.741021	0.458681	0.570647	n	RS	up	0.336478	0.258789	FALSE
BDP1	1690.59	-0.0602451	0.115035	-0.523712	0.600479	0.646862	n	OIS	down	0.336478	0.258789	FALSE
BEAN1	6.63502	1.14165	0.429685	2.65696	0.00788497	0.0158931	y	SIPS	up	0.243438	0.306928	FALSE
BEAN1	4.59784	0.280662	0.720489	0.389544	0.696873	0.780339	n	RS	up	0.243438	0.306928	FALSE
BEAN1	26.8387	4.41241	0.350023	12.6061	1.95506e-36	2.24341e-35	y	OIS	up	0.243438	0.306928	FALSE
BEAN1	5.67524	1.03432	0.604013	1.71241	0.0868206	0.117486	n	Contact-inhibited CQ	up	0.243438	0.306928	FALSE
BEAN1	5.07869	1.98827	0.473464	4.19942	2.676e-05	7.16411e-05	y	Serum-starved CQ	up	0.243438	0.306928	FALSE
BECN1	2519.39	0.0716515	0.0526265	1.36151	0.173353	0.219178	n	Contact-inhibited CQ	up	0.0265077	0.0155657	FALSE
BECN1	2666.16	0.163629	0.0294712	5.55215	2.8218e-08	7.1749e-08	n	OIS	up	0.0265077	0.0155657	FALSE
BECN1	2480.66	-0.0726492	0.0420646	-1.72708	0.0841525	0.116401	n	Serum-starved CQ	down	0.0265077	0.0155657	FALSE
BECN1	2614.49	0.219491	0.0355515	6.17388	6.6634e-10	4.63564e-09	n	SIPS	up	0.0265077	0.0155657	FALSE
BECN1	2409.79	0.359964	0.0685693	5.24964	1.52395e-07	1.01217e-06	n	RS	up	0.0265077	0.0155657	FALSE
BEGAIN	13.5243	0.390988	0.413647	0.945223	0.344545	0.407328	n	Serum-starved CQ	up	0.113384	0.113546	FALSE
BEGAIN	22.8195	1.90036	0.294851	6.44516	1.15478e-10	3.52222e-10	y	OIS	up	0.113384	0.113546	FALSE
BEGAIN	11.3357	0.631138	0.401279	1.57282	0.115761	0.169632	n	SIPS	up	0.113384	0.113546	FALSE
BEGAIN	9.91976	-0.559858	0.618899	-0.904603	0.365676	0.42672	n	Contact-inhibited CQ	down	0.113384	0.113546	FALSE
BEGAIN	10.4474	-0.0262325	0.721199	-0.0363734	0.970985	0.980883	n	RS	down	0.113384	0.113546	FALSE
BEND3	178.863	-0.103076	0.145519	-0.708333	0.478739	0.541649	n	Serum-starved CQ	down	0.109155	0.0555572	FALSE
BEND3	163.434	-0.176238	0.12967	-1.35912	0.174107	0.24027	n	SIPS	down	0.109155	0.0555572	FALSE
BEND3	185.016	0.0434691	0.105775	0.410959	0.681103	0.721225	n	OIS	up	0.109155	0.0555572	FALSE
BEND3	163.522	-0.595215	0.231356	-2.57272	0.0100903	0.0237309	y	RS	down	0.109155	0.0555572	FALSE
BEND3	158.519	-0.801409	0.229106	-3.49798	0.000468795	0.000954472	y	Contact-inhibited CQ	down	0.109155	0.0555572	FALSE
BEND5	21.2846	2.04732	0.563121	3.63566	0.00027727	0.000588064	y	Contact-inhibited CQ	up	0.147001	0.0962397	FALSE
BEND5	9.43787	1.73001	0.747942	2.31303	0.0207208	0.0373944	y	SIPS	up	0.147001	0.0962397	FALSE
BEND5	8.78313	-1.36266	0.543618	-2.50666	0.0121879	0.0176949	y	OIS	down	0.147001	0.0962397	FALSE
BEND5	10.2319	-3.08809	0.922019	-3.34926	0.000810268	0.00252659	y	RS	down	0.147001	0.0962397	FALSE
BEND5	17.4246	1.88421	0.496338	3.79622	0.000146919	0.000346457	y	Serum-starved CQ	up	0.147001	0.0962397	FALSE
BEND6	521.357	0.645764	0.181947	3.54918	0.000386427	0.000843022	y	Serum-starved CQ	up	0.314971	0.144399	FALSE
BEND6	451.706	-0.426336	0.207184	-2.05777	0.0396123	0.0774616	n	RS	down	0.314971	0.144399	FALSE
BEND6	409.093	-0.873423	0.0964217	-9.05836	1.32427e-19	7.14419e-19	y	OIS	down	0.314971	0.144399	FALSE
BEND6	437.314	-0.24139	0.114659	-2.10528	0.035267	0.0599197	n	SIPS	down	0.314971	0.144399	FALSE
BEND6	603.384	1.28615	0.198619	6.47549	9.45044e-11	4.69084e-10	y	Contact-inhibited CQ	up	0.314971	0.144399	FALSE
BEND7	185.822	0.108464	0.20823	0.520888	0.602445	0.699729	n	RS	up	0.150965	0.168369	FALSE
BEND7	206.191	0.272851	0.15102	1.80672	0.0708055	0.0997868	n	Serum-starved CQ	up	0.150965	0.168369	FALSE
BEND7	219.762	0.114912	0.117614	0.977028	0.328555	0.40913	n	SIPS	up	0.150965	0.168369	FALSE
BEND7	147.677	-1.18029	0.11952	-9.8753	5.32745e-23	3.43139e-22	y	OIS	down	0.150965	0.168369	FALSE
BEND7	217.138	0.661002	0.198934	3.32271	0.00089147	0.00173299	y	Contact-inhibited CQ	up	0.150965	0.168369	FALSE
BEST1	27304.6	0.845258	0.104686	8.0742	6.79184e-16	1.00932e-14	y	SIPS	up	0.239307	0.286218	FALSE
BEST1	34265.8	0.808739	0.0954153	8.47599	2.33093e-17	2.41447e-16	y	Contact-inhibited CQ	up	0.239307	0.286218	FALSE
BEST1	23335.4	-0.0304759	0.135832	-0.224365	0.822473	0.877324	n	RS	down	0.239307	0.286218	FALSE
BEST1	34584.8	0.557178	0.0968662	5.75204	8.81726e-09	3.99706e-08	n	Serum-starved CQ	up	0.239307	0.286218	FALSE
BEST1	26867.9	0.187466	0.0670994	2.79385	0.0052085	0.0079441	n	OIS	up	0.239307	0.286218	FALSE
BEST3	10.6285	-0.585721	0.75792	-0.772801	0.43964	0.500717	n	Contact-inhibited CQ	down	0.189559	0.127621	FALSE
BEST3	10.9787	0.163805	0.537329	0.30485	0.76048	0.800716	n	Serum-starved CQ	up	0.189559	0.127621	FALSE
BEST3	28.2213	2.12764	0.256196	8.30474	1.0004e-16	4.56376e-16	y	OIS	up	0.189559	0.127621	FALSE
BEST3	14.7032	1.64068	0.421595	3.89159	9.9588e-05	0.000300649	y	SIPS	up	0.189559	0.127621	FALSE
BEST3	15.0695	3.74195	0.756024	4.94951	7.44004e-07	4.36468e-06	y	RS	up	0.189559	0.127621	FALSE
BET1	704.135	0.191754	0.131869	1.45413	0.14591	0.230247	n	RS	up	0.132944	0.0493096	FALSE
BET1	797.632	0.644348	0.140978	4.57055	4.86444e-06	1.34328e-05	y	Contact-inhibited CQ	up	0.132944	0.0493096	FALSE
BET1	794.373	0.382146	0.0756248	5.05319	4.34496e-07	2.01384e-06	n	SIPS	up	0.132944	0.0493096	FALSE
BET1	813.113	0.506469	0.0562375	9.0059	2.13904e-19	1.14053e-18	n	OIS	up	0.132944	0.0493096	FALSE
BET1	790.445	0.631766	0.125915	5.01742	5.23707e-07	1.83842e-06	y	Serum-starved CQ	up	0.132944	0.0493096	FALSE
BET1L	2481.18	-0.0342754	0.0706334	-0.485257	0.627494	0.682366	n	Serum-starved CQ	down	0.0542582	0.0522007	FALSE
BET1L	2191.33	0.261317	0.0908746	2.87557	0.00403293	0.0105749	n	RS	up	0.0542582	0.0522007	FALSE
BET1L	2656.49	0.132117	0.0578272	2.28469	0.0223312	0.0399905	n	SIPS	up	0.0542582	0.0522007	FALSE
BET1L	2632.39	0.205522	0.0502627	4.08896	4.33304e-05	8.35675e-05	n	OIS	up	0.0542582	0.0522007	FALSE
BET1L	2311.52	0.00398244	0.0770063	0.0517158	0.958755	0.967175	n	Contact-inhibited CQ	up	0.0542582	0.0522007	FALSE
BEX1	205.274	0.907586	0.487642	1.86117	0.0627199	0.114239	n	RS	up	0.84622	0.594668	FALSE
BEX1	193.119	-2.38126	0.369102	-6.45149	1.10755e-10	6.59744e-10	y	Serum-starved CQ	down	0.84622	0.594668	FALSE
BEX1	201.592	-1.99885	0.376092	-5.31479	1.06779e-07	3.66457e-07	y	Contact-inhibited CQ	down	0.84622	0.594668	FALSE
BEX1	211.912	0.440183	0.37148	1.18494	0.236039	0.309972	n	SIPS	up	0.84622	0.594668	FALSE
BEX1	231.548	3.32711	0.248993	13.3623	1.00442e-40	1.37506e-39	y	OIS	up	0.84622	0.594668	FALSE
BEX3	5618.01	0.0260425	0.0626287	0.415824	0.677539	0.740975	n	SIPS	up	0.0718208	0.0671496	FALSE
BEX3	5912.73	0.0668462	0.0642742	1.04002	0.298332	0.359646	n	Serum-starved CQ	up	0.0718208	0.0671496	FALSE
BEX3	5858.2	0.371478	0.119785	3.10121	0.00192729	0.00547462	n	RS	up	0.0718208	0.0671496	FALSE
BEX3	5951.79	0.0628441	0.0559558	1.1231	0.261394	0.307562	n	OIS	up	0.0718208	0.0671496	FALSE
BEX3	6738.45	0.353957	0.102795	3.44332	0.000574621	0.00115322	n	Contact-inhibited CQ	up	0.0718208	0.0671496	FALSE
BEX4	404.806	1.90048	0.224077	8.48134	2.2262e-17	2.31104e-16	y	Contact-inhibited CQ	up	0.344591	0.112606	FALSE
BEX4	367.676	0.8182	0.118203	6.922	4.45312e-12	1.49276e-11	y	OIS	up	0.344591	0.112606	FALSE
BEX4	413.522	1.06115	0.164191	6.4629	1.02714e-10	6.15719e-10	y	Serum-starved CQ	up	0.344591	0.112606	FALSE
BEX4	343.237	0.455698	0.111039	4.10394	4.06174e-05	0.000132272	n	SIPS	up	0.344591	0.112606	FALSE
BEX4	293.037	0.317998	0.247988	1.28231	0.199732	0.296176	n	RS	up	0.344591	0.112606	FALSE
BFAR	2639.44	0.0361271	0.0411052	0.878893	0.379459	0.462375	n	SIPS	up	0.0272206	0.0297941	FALSE
BFAR	2543.4	-0.0380246	0.0446172	-0.852241	0.39408	0.458629	n	Serum-starved CQ	down	0.0272206	0.0297941	FALSE
BFAR	2525.89	-0.0381276	0.0495798	-0.769016	0.441884	0.50303	n	Contact-inhibited CQ	down	0.0272206	0.0297941	FALSE
BFAR	2722.94	0.131765	0.0363522	3.62467	0.000289334	0.000511647	n	OIS	up	0.0272206	0.0297941	FALSE
BFAR	2532.06	0.215275	0.0730002	2.94896	0.00318844	0.00858579	n	RS	up	0.0272206	0.0297941	FALSE
BFSP1	147.753	0.799299	0.104661	7.63701	2.22325e-14	8.65321e-14	y	OIS	up	0.149588	0.0780383	FALSE
BFSP1	133.105	1.16491	0.14086	8.26999	1.33965e-16	1.67918e-15	y	Serum-starved CQ	up	0.149588	0.0780383	FALSE
BFSP1	108.013	0.428808	0.206961	2.07192	0.0382725	0.0751523	n	RS	up	0.149588	0.0780383	FALSE
BFSP1	110.252	1.36848	0.202118	6.77071	1.28152e-11	7.06255e-11	y	Contact-inhibited CQ	up	0.149588	0.0780383	FALSE
BFSP1	102.272	0.290845	0.150792	1.92878	0.0537586	0.087064	n	SIPS	up	0.149588	0.0780383	FALSE
BGLAP	72.4506	-0.103858	0.158686	-0.654489	0.512797	0.572009	n	Contact-inhibited CQ	down	0.0516141	0.0368458	FALSE
BGLAP	55.5832	-0.10766	0.135715	-0.793279	0.427615	0.509719	n	SIPS	down	0.0516141	0.0368458	FALSE
BGLAP	63.3251	0.0389723	0.162477	0.239863	0.810437	0.84448	n	Serum-starved CQ	up	0.0516141	0.0368458	FALSE
BGLAP	52.849	-0.8354	0.127121	-6.57171	4.97411e-11	1.56079e-10	y	OIS	down	0.0516141	0.0368458	FALSE
BGLAP	58.1989	-0.267391	0.238253	-1.1223	0.261735	0.368481	n	RS	down	0.0516141	0.0368458	FALSE
BGN	10113.4	-0.508543	0.142783	-3.56166	0.000368522	0.000996581	n	SIPS	down	0.56015	0.573251	FALSE
BGN	8960.09	-1.1489	0.297636	-3.86008	0.000113351	0.000435688	y	RS	down	0.56015	0.573251	FALSE
BGN	9235.79	-0.243708	0.123511	-1.97317	0.0484762	0.0648766	n	OIS	down	0.56015	0.573251	FALSE
BGN	11451.1	0.493755	0.158296	3.11919	0.00181347	0.0033614	n	Contact-inhibited CQ	up	0.56015	0.573251	FALSE
BGN	12448.2	0.0539088	0.128822	0.418476	0.675599	0.725888	n	Serum-starved CQ	up	0.56015	0.573251	FALSE
BHLHB9	261.97	0.330082	0.128118	2.5764	0.00998356	0.0169142	n	Serum-starved CQ	up	0.11719	0.0612075	FALSE
BHLHB9	247.539	-0.230076	0.0933343	-2.46508	0.0136984	0.0260078	n	SIPS	down	0.11719	0.0612075	FALSE
BHLHB9	243.735	-0.344978	0.170168	-2.02729	0.0426332	0.0824598	n	RS	down	0.11719	0.0612075	FALSE
BHLHB9	248.882	-0.371562	0.088994	-4.17513	2.97811e-05	5.8244e-05	n	OIS	down	0.11719	0.0612075	FALSE
BHLHB9	244.991	0.560369	0.215881	2.59573	0.00943911	0.0154624	n	Contact-inhibited CQ	up	0.11719	0.0612075	FALSE
BHLHE40	1678.98	0.283348	0.121011	2.34151	0.0192059	0.0350391	n	SIPS	up	0.818773	0.878263	FALSE
BHLHE40	1390.84	0.0438886	0.175233	0.250459	0.802232	0.838223	n	Contact-inhibited CQ	up	0.818773	0.878263	FALSE
BHLHE40	2876	1.75763	0.12689	13.8517	1.2428e-43	1.95066e-42	y	OIS	up	0.818773	0.878263	FALSE
BHLHE40	1438.98	0.33396	0.170643	1.95706	0.0503399	0.0733189	n	Serum-starved CQ	up	0.818773	0.878263	FALSE
BHLHE40	1426.3	0.437647	0.222939	1.96307	0.0496375	0.0937083	n	RS	up	0.818773	0.878263	FALSE
BHLHE41	225.237	-0.218011	0.247747	-0.879972	0.378874	0.440128	n	Contact-inhibited CQ	down	0.28618	0.259859	FALSE
BHLHE41	308.31	1.02827	0.129432	7.94445	1.95047e-15	8.15311e-15	y	OIS	up	0.28618	0.259859	FALSE
BHLHE41	206.23	0.531926	0.235034	2.26319	0.023624	0.0494086	n	RS	up	0.28618	0.259859	FALSE
BHLHE41	233.65	-0.294293	0.136566	-2.15496	0.0311653	0.0474926	n	Serum-starved CQ	down	0.28618	0.259859	FALSE
BHLHE41	242.323	0.0634264	0.132361	0.479193	0.631801	0.700127	n	SIPS	up	0.28618	0.259859	FALSE
BHMT2	394.838	0.722814	0.227823	3.17271	0.00151025	0.00245924	y	OIS	up	0.30494	0.101767	FALSE
BHMT2	536.903	0.998832	0.209623	4.7649	1.88949e-06	7.80887e-06	y	SIPS	up	0.30494	0.101767	FALSE
BHMT2	471.414	0.563341	0.294575	1.91238	0.0558272	0.0788616	n	Contact-inhibited CQ	up	0.30494	0.101767	FALSE
BHMT2	542.492	0.991684	0.266191	3.72546	0.000194957	0.000448555	y	Serum-starved CQ	up	0.30494	0.101767	FALSE
BHMT2	473.1	-0.0463268	0.402655	-0.115053	0.908403	0.937606	n	RS	down	0.30494	0.101767	FALSE
BICC1	3273.51	0.929272	0.139404	6.66602	2.62842e-11	1.70373e-10	y	Serum-starved CQ	up	0.320003	0.221558	FALSE
BICC1	3236.76	1.10694	0.153198	7.22555	4.99083e-13	3.27287e-12	y	Contact-inhibited CQ	up	0.320003	0.221558	FALSE
BICC1	2874.88	0.16273	0.174381	0.933187	0.350723	0.463117	n	RS	up	0.320003	0.221558	FALSE
BICC1	3126.58	0.183073	0.0960127	1.90675	0.0565525	0.0909557	n	SIPS	up	0.320003	0.221558	FALSE
BICC1	2606.42	-0.0148779	0.111617	-0.133294	0.893961	0.910459	n	OIS	down	0.320003	0.221558	FALSE
BICD1	871.717	0.187053	0.0621848	3.00802	0.00262955	0.00415773	n	OIS	up	0.0981633	0.0920483	FALSE
BICD1	824.202	0.404272	0.133771	3.02212	0.00251015	0.00694783	n	RS	up	0.0981633	0.0920483	FALSE
BICD1	814.497	-0.227278	0.0705907	-3.21966	0.00128342	0.00255908	n	Serum-starved CQ	down	0.0981633	0.0920483	FALSE
BICD1	753.709	-0.557531	0.105559	-5.28172	1.27979e-07	4.34694e-07	n	Contact-inhibited CQ	down	0.0981633	0.0920483	FALSE
BICD1	883.132	0.0288013	0.0682809	0.421806	0.673166	0.737102	n	SIPS	up	0.0981633	0.0920483	FALSE
BICD2	2506.23	-0.517412	0.0621709	-8.32241	8.61935e-17	1.11588e-15	n	Serum-starved CQ	down	0.132067	0.0759607	FALSE
BICD2	2694.91	0.116325	0.0460406	2.52659	0.0115177	0.0223366	n	SIPS	up	0.132067	0.0759607	FALSE
BICD2	3075.68	0.435472	0.0457265	9.52341	1.67588e-21	1.00887e-20	n	OIS	up	0.132067	0.0759607	FALSE
BICD2	2581.18	0.429116	0.0799662	5.36621	8.04064e-08	5.60987e-07	n	RS	up	0.132067	0.0759607	FALSE
BICD2	2391.83	-0.647349	0.0601844	-10.7561	5.54735e-27	1.40689e-25	y	Contact-inhibited CQ	down	0.132067	0.0759607	FALSE
BICDL2	22.0764	0.0942722	0.252342	0.373589	0.70871	0.755728	n	Serum-starved CQ	up	0.038144	0.040749	FALSE
BICDL2	15.9941	0.0462033	0.238157	0.194003	0.846173	0.868902	n	OIS	up	0.038144	0.040749	FALSE
BICDL2	17.0651	0.557554	0.265027	2.10376	0.0353995	0.0600944	n	SIPS	up	0.038144	0.040749	FALSE
BICDL2	18.8229	0.094654	0.457212	0.207024	0.835991	0.886994	n	RS	up	0.038144	0.040749	FALSE
BICDL2	26.5949	0.0882967	0.294068	0.30026	0.763979	0.804753	n	Contact-inhibited CQ	up	0.038144	0.040749	FALSE
BICRA	395.473	-0.46945	0.0677556	-6.92857	4.25113e-12	1.42741e-11	n	OIS	down	0.0937535	0.0639561	FALSE
BICRA	458.299	-0.0139549	0.101685	-0.137236	0.890844	0.910826	n	Serum-starved CQ	down	0.0937535	0.0639561	FALSE
BICRA	435.396	-0.111443	0.0734745	-1.51676	0.129327	0.186374	n	SIPS	down	0.0937535	0.0639561	FALSE
BICRA	379.936	-0.457821	0.163902	-2.79327	0.0052178	0.0132889	n	RS	down	0.0937535	0.0639561	FALSE
BICRA	412.314	0.0311235	0.16946	0.183663	0.854278	0.882833	n	Contact-inhibited CQ	up	0.0937535	0.0639561	FALSE
BICRAL	541.558	0.152975	0.0646886	2.36479	0.0180404	0.0331773	n	SIPS	up	0.112662	0.0835599	FALSE
BICRAL	510.021	0.753581	0.113853	6.61892	3.61836e-11	1.89058e-10	y	Contact-inhibited CQ	up	0.112662	0.0835599	FALSE
BICRAL	495.808	0.204513	0.13267	1.54152	0.123191	0.200115	n	RS	up	0.112662	0.0835599	FALSE
BICRAL	553.883	0.472649	0.0850606	5.55662	2.75049e-08	1.1622e-07	n	Serum-starved CQ	up	0.112662	0.0835599	FALSE
BICRAL	483.292	-0.321949	0.0650282	-4.95092	7.38651e-07	1.67006e-06	n	OIS	down	0.112662	0.0835599	FALSE
BID	1571.71	0.374498	0.0789584	4.74298	2.10594e-06	8.62356e-06	n	SIPS	up	0.189586	0.111629	FALSE
BID	1611.85	-0.182313	0.115545	-1.57786	0.114599	0.150916	n	Contact-inhibited CQ	down	0.189586	0.111629	FALSE
BID	1518.73	0.419575	0.132666	3.16263	0.0015635	0.00454479	n	RS	up	0.189586	0.111629	FALSE
BID	1967.5	0.728035	0.0689208	10.5634	4.40643e-26	3.25842e-25	y	OIS	up	0.189586	0.111629	FALSE
BID	1504.11	-0.467898	0.108547	-4.31055	1.62848e-05	4.51387e-05	n	Serum-starved CQ	down	0.189586	0.111629	FALSE
BIN1	1017.67	-0.0269609	0.11908	-0.226409	0.820883	0.876216	n	RS	down	0.105566	0.0681473	FALSE
BIN1	1051.84	-0.146191	0.0597273	-2.44764	0.0143795	0.020684	n	OIS	down	0.105566	0.0681473	FALSE
BIN1	1286.15	0.472092	0.0750626	6.28931	3.1889e-10	1.78914e-09	n	Serum-starved CQ	up	0.105566	0.0681473	FALSE
BIN1	1155.12	0.60647	0.0886424	6.84175	7.82293e-12	4.44417e-11	y	Contact-inhibited CQ	up	0.105566	0.0681473	FALSE
BIN1	1058.02	0.0956694	0.0711173	1.34523	0.17855	0.245565	n	SIPS	up	0.105566	0.0681473	FALSE
BIN3	889.964	0.00979377	0.0906448	0.108046	0.913959	0.941834	n	RS	up	0.0465262	0.0345112	FALSE
BIN3	910.546	-0.345524	0.0767099	-4.5043	6.65923e-06	1.95384e-05	n	Serum-starved CQ	down	0.0465262	0.0345112	FALSE
BIN3	981.215	-0.134624	0.0803163	-1.67617	0.093704	0.125912	n	Contact-inhibited CQ	down	0.0465262	0.0345112	FALSE
BIN3	997.561	0.205812	0.0444963	4.62537	3.73926e-06	7.94753e-06	n	OIS	up	0.0465262	0.0345112	FALSE
BIN3	911.231	-0.103553	0.0519219	-1.9944	0.046108	0.0760271	n	SIPS	down	0.0465262	0.0345112	FALSE
BIRC2	3798.46	0.267372	0.139239	1.92024	0.0548279	0.101896	n	RS	up	0.181672	0.165348	FALSE
BIRC2	4106.57	0.0112344	0.0925489	0.121388	0.903383	0.925357	n	SIPS	up	0.181672	0.165348	FALSE
BIRC2	3515.57	-0.263548	0.108403	-2.4312	0.0150489	0.0237684	n	Contact-inhibited CQ	down	0.181672	0.165348	FALSE
BIRC2	4120.57	0.166431	0.0852373	1.95256	0.050872	0.0678628	n	OIS	up	0.181672	0.165348	FALSE
BIRC2	3555.75	-0.21409	0.117456	-1.82272	0.0683453	0.0966851	n	Serum-starved CQ	down	0.181672	0.165348	FALSE
BIRC3	222.523	-0.342887	0.243496	-1.40818	0.159077	0.205438	n	Serum-starved CQ	down	0.623243	0.814263	FALSE
BIRC3	326.534	1.28965	0.234854	5.4913	3.98977e-08	2.14562e-07	y	SIPS	up	0.623243	0.814263	FALSE
BIRC3	226.168	0.9868	0.269459	3.66215	0.000250106	0.000535737	y	Contact-inhibited CQ	up	0.623243	0.814263	FALSE
BIRC3	445.314	0.867059	0.187322	4.62871	3.67942e-06	7.82974e-06	y	OIS	up	0.623243	0.814263	FALSE
BIRC3	264.422	-0.177071	0.329439	-0.537492	0.590928	0.689627	n	RS	down	0.623243	0.814263	FALSE
BIRC5	3274.52	-2.67801	0.157399	-17.0142	6.44386e-65	3.8102e-62	y	Contact-inhibited CQ	down	2.12918	0.660245	FALSE
BIRC5	2832.27	-2.92294	0.247082	-11.8298	2.73718e-32	1.82376e-30	y	SIPS	down	2.12918	0.660245	FALSE
BIRC5	2888.2	-3.30983	0.157714	-20.9863	8.74718e-98	8.27075e-96	y	OIS	down	2.12918	0.660245	FALSE
BIRC5	3264.79	-3.7015	0.233284	-15.8669	1.07381e-56	4.0101e-54	y	RS	down	2.12918	0.660245	FALSE
BIRC5	3174.68	-3.2617	0.20072	-16.25	2.23409e-59	9.3234e-57	y	Serum-starved CQ	down	2.12918	0.660245	FALSE
BIRC6	5358.74	0.125036	0.200032	0.625079	0.531919	0.638456	n	RS	up	0.203463	0.157963	FALSE
BIRC6	4514.71	-0.139058	0.117479	-1.18369	0.236535	0.310451	n	SIPS	down	0.203463	0.157963	FALSE
BIRC6	4599.46	-0.101171	0.0976419	-1.03615	0.300134	0.348518	n	OIS	down	0.203463	0.157963	FALSE
BIRC6	4221.75	0.54708	0.184179	2.97038	0.00297434	0.00531307	n	Contact-inhibited CQ	up	0.203463	0.157963	FALSE
BIRC6	4476.92	0.323933	0.164852	1.965	0.0494143	0.072104	n	Serum-starved CQ	up	0.203463	0.157963	FALSE
BIVM	1073.33	0.0453372	0.0938398	0.483134	0.629001	0.697732	n	SIPS	up	0.195646	0.0817393	FALSE
BIVM	1069.69	1.00861	0.167731	6.01326	1.81829e-09	7.80502e-09	y	Contact-inhibited CQ	up	0.195646	0.0817393	FALSE
BIVM	965.575	0.0400573	0.17716	0.226108	0.821118	0.876324	n	RS	up	0.195646	0.0817393	FALSE
BIVM	1087.77	0.765789	0.148371	5.16132	2.45212e-07	9.07964e-07	y	Serum-starved CQ	up	0.195646	0.0817393	FALSE
BIVM	1048.15	-0.0229112	0.0847404	-0.27037	0.786876	0.816525	n	OIS	down	0.195646	0.0817393	FALSE
BIVM-ERCC5	2523.78	0.362607	0.049404	7.33961	2.14212e-13	7.82427e-13	n	OIS	up	0.103075	0.0374755	FALSE
BIVM-ERCC5	2179.35	0.80225	0.100706	7.96628	1.63526e-15	1.38131e-14	y	Contact-inhibited CQ	up	0.103075	0.0374755	FALSE
BIVM-ERCC5	2381.86	0.279393	0.0525759	5.31409	1.07194e-07	5.46442e-07	n	SIPS	up	0.103075	0.0374755	FALSE
BIVM-ERCC5	2295.36	0.548877	0.100372	5.46846	4.53973e-08	1.86492e-07	n	Serum-starved CQ	up	0.103075	0.0374755	FALSE
BIVM-ERCC5	2275.7	0.284936	0.0965099	2.9524	0.00315311	0.00850519	n	RS	up	0.103075	0.0374755	FALSE
BLCAP	2337.77	0.208556	0.0487387	4.27906	1.87686e-05	3.7429e-05	n	OIS	up	0.119434	0.139485	FALSE
BLCAP	2421.99	0.463225	0.0499868	9.26693	1.91582e-20	4.49819e-19	n	SIPS	up	0.119434	0.139485	FALSE
BLCAP	2180.52	-0.00657044	0.0623339	-0.105407	0.916053	0.931547	n	Serum-starved CQ	down	0.119434	0.139485	FALSE
BLCAP	2048.36	-0.0651118	0.0667286	-0.97577	0.329179	0.388989	n	Contact-inhibited CQ	down	0.119434	0.139485	FALSE
BLCAP	2182.43	1.26371	0.101454	12.4561	1.29606e-35	1.3624e-33	y	RS	up	0.119434	0.139485	FALSE
BLID	14.0587	-1.63436	0.392005	-4.16924	3.05621e-05	5.97137e-05	y	OIS	down	0.0501277	0.0507654	FALSE
BLID	31.5226	0.159606	0.585849	0.272435	0.785287	0.850428	n	RS	up	0.0501277	0.0507654	FALSE
BLID	15.0204	-0.882026	0.464376	-1.89938	0.0575147	0.0923567	n	SIPS	down	0.0501277	0.0507654	FALSE
BLID	16.5387	-2.80022	0.684293	-4.09213	4.2742e-05	0.000103015	y	Contact-inhibited CQ	down	0.0501277	0.0507654	FALSE
BLID	16.787	-2.44737	0.595076	-4.1127	3.91065e-05	0.000101534	y	Serum-starved CQ	down	0.0501277	0.0507654	FALSE
BLM	237.33	-2.47224	0.213843	-11.561	6.49285e-31	3.80771e-29	y	SIPS	down	0.592441	0.216893	FALSE
BLM	270	-3.2939	0.251169	-13.1143	2.72638e-39	3.58242e-37	y	RS	down	0.592441	0.216893	FALSE
BLM	260.924	-2.11628	0.208093	-10.1699	2.70239e-24	5.36358e-23	y	Contact-inhibited CQ	down	0.592441	0.216893	FALSE
BLM	241.963	-2.46116	0.149652	-16.4458	8.98209e-61	2.51765e-59	y	OIS	down	0.592441	0.216893	FALSE
BLM	264.866	-1.68428	0.145701	-11.5598	6.58336e-31	3.59274e-29	y	Serum-starved CQ	down	0.592441	0.216893	FALSE
BLMH	920.906	-0.749135	0.0669285	-11.1931	4.40903e-29	2.10684e-27	y	SIPS	down	0.10064	0.101269	FALSE
BLMH	983.805	-0.0163281	0.0767523	-0.212737	0.831532	0.863124	n	Contact-inhibited CQ	down	0.10064	0.101269	FALSE
BLMH	996.078	-0.225334	0.0392192	-5.7455	9.16485e-09	2.42464e-08	n	OIS	down	0.10064	0.101269	FALSE
BLMH	1007.81	-0.220508	0.0528293	-4.17398	2.99319e-05	7.93272e-05	n	Serum-starved CQ	down	0.10064	0.101269	FALSE
BLMH	923.151	-0.683664	0.0992368	-6.88922	5.60999e-12	7.43337e-11	y	RS	down	0.10064	0.101269	FALSE
BLOC1S1	1594.81	-0.225569	0.0937343	-2.40647	0.0161077	0.0261441	n	Serum-starved CQ	down	0.0703365	0.0600001	FALSE
BLOC1S1	1536.87	-0.0699608	0.123685	-0.565637	0.571641	0.673043	n	RS	down	0.0703365	0.0600001	FALSE
BLOC1S1	1553.32	0.0194608	0.0570113	0.341349	0.732841	0.768608	n	OIS	up	0.0703365	0.0600001	FALSE
BLOC1S1	1473.7	-0.0330047	0.0558961	-0.590464	0.554879	0.630846	n	SIPS	down	0.0703365	0.0600001	FALSE
BLOC1S1	2068.92	0.0165633	0.0957541	0.172977	0.86267	0.88985	n	Contact-inhibited CQ	up	0.0703365	0.0600001	FALSE
BLOC1S2	1170.63	0.844426	0.139736	6.043	1.51275e-09	1.40955e-08	y	RS	up	0.159509	0.0832701	FALSE
BLOC1S2	1268.8	0.408849	0.11495	3.55675	0.000375473	0.000822032	n	Serum-starved CQ	up	0.159509	0.0832701	FALSE
BLOC1S2	1221.97	0.340338	0.124411	2.73559	0.00622681	0.010558	n	Contact-inhibited CQ	up	0.159509	0.0832701	FALSE
BLOC1S2	1463.25	0.644063	0.0593286	10.8559	1.87043e-27	1.48538e-26	y	OIS	up	0.159509	0.0832701	FALSE
BLOC1S2	1287	0.437398	0.074064	5.90567	3.51213e-09	2.19966e-08	n	SIPS	up	0.159509	0.0832701	FALSE
BLOC1S3	365.925	-0.000277131	0.0624438	-0.00443809	0.996459	0.997021	n	OIS	down	0.0571933	0.0382415	FALSE
BLOC1S3	372.748	0.0771755	0.0940327	0.820731	0.411799	0.475971	n	Serum-starved CQ	up	0.0571933	0.0382415	FALSE
BLOC1S3	327.555	0.250577	0.130411	1.92144	0.0546756	0.101657	n	RS	up	0.0571933	0.0382415	FALSE
BLOC1S3	376.763	-0.0602534	0.131149	-0.459428	0.645927	0.697485	n	Contact-inhibited CQ	down	0.0571933	0.0382415	FALSE
BLOC1S3	383.586	0.213544	0.0681648	3.13276	0.00173172	0.0040542	n	SIPS	up	0.0571933	0.0382415	FALSE
BLOC1S4	424.171	0.2368	0.0797041	2.97098	0.00296846	0.0066032	n	SIPS	up	0.113257	0.0635254	FALSE
BLOC1S4	430.633	-0.124003	0.111533	-1.1118	0.266222	0.325472	n	Serum-starved CQ	down	0.113257	0.0635254	FALSE
BLOC1S4	380.656	0.429262	0.160625	2.67245	0.00753003	0.0183323	n	RS	up	0.113257	0.0635254	FALSE
BLOC1S4	497.174	0.625129	0.0618605	10.1055	5.2244e-24	3.51841e-23	y	OIS	up	0.113257	0.0635254	FALSE
BLOC1S4	433.329	0.00400173	0.129313	0.0309462	0.975312	0.980217	n	Contact-inhibited CQ	up	0.113257	0.0635254	FALSE
BLOC1S5	414.256	-0.424989	0.0730488	-5.81788	5.96002e-09	1.60036e-08	n	OIS	down	0.126727	0.0436619	FALSE
BLOC1S5	456.661	0.417587	0.120701	3.45969	0.000540795	0.00114939	n	Serum-starved CQ	up	0.126727	0.0436619	FALSE
BLOC1S5	432.565	-0.203489	0.170116	-1.19618	0.231628	0.334489	n	RS	down	0.126727	0.0436619	FALSE
BLOC1S5	495.506	0.73307	0.140923	5.20191	1.97249e-07	6.53551e-07	y	Contact-inhibited CQ	up	0.126727	0.0436619	FALSE
BLOC1S5	423.693	-0.192694	0.0928109	-2.0762	0.0378753	0.0638543	n	SIPS	down	0.126727	0.0436619	FALSE
BLOC1S5-TXNDC5	14282.6	-0.136362	0.0466857	-2.92085	0.00349082	0.00543472	n	OIS	down	0.0611897	0.0374611	FALSE
BLOC1S5-TXNDC5	13837	-0.244659	0.0962761	-2.54122	0.0110466	0.0178586	n	Contact-inhibited CQ	down	0.0611897	0.0374611	FALSE
BLOC1S5-TXNDC5	13612	-0.319352	0.120694	-2.64597	0.00814566	0.0196256	n	RS	down	0.0611897	0.0374611	FALSE
BLOC1S5-TXNDC5	14198.7	-0.278206	0.0756055	-3.6797	0.000233505	0.000530621	n	Serum-starved CQ	down	0.0611897	0.0374611	FALSE
BLOC1S5-TXNDC5	15287.8	0.0143054	0.0688259	0.207849	0.835347	0.872354	n	SIPS	up	0.0611897	0.0374611	FALSE
BLOC1S6	2510.53	0.577767	0.149049	3.87636	0.000106029	0.000255763	n	Serum-starved CQ	up	0.168957	0.0970608	FALSE
BLOC1S6	2441.86	-0.120388	0.0713372	-1.68759	0.0914894	0.117164	n	OIS	down	0.168957	0.0970608	FALSE
BLOC1S6	2395.27	0.681052	0.147929	4.60392	4.14604e-06	1.1523e-05	y	Contact-inhibited CQ	up	0.168957	0.0970608	FALSE
BLOC1S6	2594.26	0.130992	0.0812516	1.61217	0.106924	0.158615	n	SIPS	up	0.168957	0.0970608	FALSE
BLOC1S6	2417.64	0.0293972	0.151427	0.194134	0.846071	0.893813	n	RS	up	0.168957	0.0970608	FALSE
BLVRA	1084.84	-0.375986	0.0829698	-4.53161	5.85371e-06	2.20829e-05	n	SIPS	down	0.0777349	0.0636497	FALSE
BLVRA	1166.7	-0.201694	0.084048	-2.39975	0.0164063	0.026574	n	Serum-starved CQ	down	0.0777349	0.0636497	FALSE
BLVRA	1092.42	-0.373447	0.0632413	-5.90511	3.52403e-09	9.61685e-09	n	OIS	down	0.0777349	0.0636497	FALSE
BLVRA	1395.88	0.0479994	0.0967185	0.496279	0.619697	0.67357	n	Contact-inhibited CQ	up	0.0777349	0.0636497	FALSE
BLVRA	1120.77	0.112354	0.125712	0.893741	0.371461	0.484637	n	RS	up	0.0777349	0.0636497	FALSE
BLVRB	1311.07	-0.628171	0.0800604	-7.84622	4.28774e-15	1.75456e-14	y	OIS	down	0.139927	0.133846	FALSE
BLVRB	1281.66	-0.227366	0.0921131	-2.46833	0.0135743	0.0258032	n	SIPS	down	0.139927	0.133846	FALSE
BLVRB	1397.73	0.0839451	0.161544	0.519643	0.603313	0.700451	n	RS	up	0.139927	0.133846	FALSE
BLVRB	1532.29	-0.142785	0.097545	-1.46378	0.143253	0.187304	n	Serum-starved CQ	down	0.139927	0.133846	FALSE
BLVRB	1954.59	0.1881	0.107695	1.74661	0.0807055	0.11005	n	Contact-inhibited CQ	up	0.139927	0.133846	FALSE
BLZF1	982.054	0.0413935	0.15575	0.265769	0.790417	0.827387	n	Serum-starved CQ	up	0.222921	0.153726	FALSE
BLZF1	1129.95	0.317771	0.107612	2.95294	0.00314768	0.00696149	n	SIPS	up	0.222921	0.153726	FALSE
BLZF1	948.095	0.0795775	0.142958	0.556649	0.577767	0.634016	n	Contact-inhibited CQ	up	0.222921	0.153726	FALSE
BLZF1	1081.02	0.637603	0.172373	3.69897	0.000216474	0.000779493	y	RS	up	0.222921	0.153726	FALSE
BLZF1	1222.23	0.541369	0.0952726	5.68232	1.32881e-08	3.4721e-08	n	OIS	up	0.222921	0.153726	FALSE
BMERB1	1235.24	-0.362767	0.108438	-3.34538	0.000821714	0.00255722	n	RS	down	0.210077	0.151708	FALSE
BMERB1	1481.65	0.534245	0.0779986	6.84942	7.41475e-12	2.45939e-11	n	OIS	up	0.210077	0.151708	FALSE
BMERB1	1618.04	0.957027	0.0802399	11.9271	8.55321e-33	5.29963e-31	y	Serum-starved CQ	up	0.210077	0.151708	FALSE
BMERB1	1751.91	1.00903	0.0868479	11.6184	3.32435e-31	1.20964e-29	y	Contact-inhibited CQ	up	0.210077	0.151708	FALSE
BMERB1	1450.59	0.255727	0.0654135	3.90939	9.25309e-05	0.000280658	n	SIPS	up	0.210077	0.151708	FALSE
BMF	274.278	1.1756	0.191891	6.1264	8.98883e-10	4.7203e-09	y	Serum-starved CQ	up	0.497603	0.395494	FALSE
BMF	416.872	0.693774	0.162194	4.27744	1.89058e-05	3.76867e-05	y	OIS	up	0.497603	0.395494	FALSE
BMF	340.086	0.0963066	0.186839	0.515452	0.606237	0.677511	n	SIPS	up	0.497603	0.395494	FALSE
BMF	296.48	3.58501	0.265836	13.4858	1.89539e-41	1.61063e-39	y	Contact-inhibited CQ	up	0.497603	0.395494	FALSE
BMF	254.734	-1.11778	0.283426	-3.94381	8.01964e-05	0.000318162	y	RS	down	0.497603	0.395494	FALSE
BMI1	1306.43	0.747233	0.127038	5.88196	4.05439e-09	1.93046e-08	y	Serum-starved CQ	up	0.135059	0.0704441	FALSE
BMI1	1238.07	0.634441	0.136534	4.64677	3.37166e-06	9.44664e-06	y	Contact-inhibited CQ	up	0.135059	0.0704441	FALSE
BMI1	1303.98	0.0250341	0.0704115	0.35554	0.722185	0.779292	n	SIPS	up	0.135059	0.0704441	FALSE
BMI1	1241.81	-0.131349	0.0637067	-2.06178	0.0392291	0.0532577	n	OIS	down	0.135059	0.0704441	FALSE
BMI1	1194.43	0.1145	0.137074	0.835315	0.40354	0.517873	n	RS	up	0.135059	0.0704441	FALSE
BMP1	3441.68	0.215242	0.100212	2.14787	0.0317245	0.0545407	n	SIPS	up	0.211554	0.127622	FALSE
BMP1	3443.5	0.625056	0.10632	5.87902	4.12692e-09	1.9617e-08	y	Serum-starved CQ	up	0.211554	0.127622	FALSE
BMP1	2951.47	1.04819	0.138777	7.55301	4.2532e-14	3.15841e-13	y	Contact-inhibited CQ	up	0.211554	0.127622	FALSE
BMP1	2914.22	-0.300002	0.0739498	-4.05684	4.97419e-05	9.53234e-05	n	OIS	down	0.211554	0.127622	FALSE
BMP1	2870.34	-0.055129	0.169263	-0.3257	0.744651	0.819559	n	RS	down	0.211554	0.127622	FALSE
BMP2	375.926	0.506078	0.362477	1.39617	0.162664	0.206899	n	Contact-inhibited CQ	up	2.35564	2.13201	FALSE
BMP2	386.131	2.23186	0.220942	10.1015	5.43785e-24	1.51885e-22	y	Serum-starved CQ	up	2.35564	2.13201	FALSE
BMP2	436.31	0.572282	0.339533	1.6855	0.0918924	0.156285	n	RS	up	2.35564	2.13201	FALSE
BMP2	755.664	1.70752	0.242616	7.03796	1.95071e-12	1.94413e-11	y	SIPS	up	2.35564	2.13201	FALSE
BMP2	2737.29	5.02981	0.227978	22.0627	7.21905e-108	9.48035e-106	y	OIS	up	2.35564	2.13201	FALSE
BMP2K	1747.29	0.222754	0.0831782	2.67804	0.00740546	0.0110618	n	OIS	up	0.159068	0.148177	FALSE
BMP2K	1785.17	0.700821	0.107525	6.51777	7.1361e-11	4.37383e-10	y	Serum-starved CQ	up	0.159068	0.148177	FALSE
BMP2K	1723.78	-0.030647	0.08635	-0.354916	0.722652	0.779619	n	SIPS	down	0.159068	0.148177	FALSE
BMP2K	1611.28	0.656145	0.114562	5.72744	1.01958e-08	4.00135e-08	y	Contact-inhibited CQ	up	0.159068	0.148177	FALSE
BMP2K	1673.33	-0.16164	0.135683	-1.1913	0.233534	0.336729	n	RS	down	0.159068	0.148177	FALSE
BMP4	671.306	2.31336	0.214608	10.7795	4.3034e-27	1.59428e-25	y	Serum-starved CQ	up	0.919993	0.558838	FALSE
BMP4	371.089	-0.594586	0.185733	-3.20129	0.00136812	0.00224001	y	OIS	down	0.919993	0.558838	FALSE
BMP4	670.693	2.03448	0.224466	9.06366	1.26141e-19	1.62143e-18	y	Contact-inhibited CQ	up	0.919993	0.558838	FALSE
BMP4	421.618	0.00630374	0.223326	0.0282267	0.977481	0.984275	n	SIPS	up	0.919993	0.558838	FALSE
BMP4	475.71	-0.168953	0.306455	-0.551315	0.581417	0.681329	n	RS	down	0.919993	0.558838	FALSE
BMP6	29.0992	0.716864	0.433058	1.65535	0.097853	0.133388	n	Serum-starved CQ	up	0.262117	0.244673	FALSE
BMP6	19.4746	-0.387218	0.662142	-0.584795	0.558685	0.661685	n	RS	down	0.262117	0.244673	FALSE
BMP6	36.6003	-1.23236	0.596678	-2.06536	0.0388888	0.0567418	n	Contact-inhibited CQ	down	0.262117	0.244673	FALSE
BMP6	32.3131	1.49964	0.288653	5.1953	2.04394e-07	4.82752e-07	y	OIS	up	0.262117	0.244673	FALSE
BMP6	45.3153	1.9779	0.375536	5.26687	1.38771e-07	6.9633e-07	y	SIPS	up	0.262117	0.244673	FALSE
BMPER	883.111	1.0109	0.139903	7.22571	4.98498e-13	5.30337e-12	y	SIPS	up	0.500084	0.855255	FALSE
BMPER	516.817	0.342735	0.138399	2.47643	0.0132703	0.0219021	n	Serum-starved CQ	up	0.500084	0.855255	FALSE
BMPER	612.389	2.17556	0.218178	9.97148	2.03185e-23	9.06731e-22	y	RS	up	0.500084	0.855255	FALSE
BMPER	409.001	-0.505167	0.135363	-3.73194	0.000190011	0.000342212	n	OIS	down	0.500084	0.855255	FALSE
BMPER	565.226	0.0404191	0.164295	0.246016	0.80567	0.841178	n	Contact-inhibited CQ	up	0.500084	0.855255	FALSE
BMPR1A	1249.56	0.591036	0.0955703	6.1843	6.23779e-10	3.36021e-09	y	Serum-starved CQ	up	0.09859	0.0514347	FALSE
BMPR1A	1210.9	-0.0648148	0.126203	-0.513577	0.607548	0.704273	n	RS	down	0.09859	0.0514347	FALSE
BMPR1A	1232.31	-0.143126	0.0694653	-2.06039	0.0393613	0.0661318	n	SIPS	down	0.09859	0.0514347	FALSE
BMPR1A	1141.43	0.586781	0.114678	5.11677	3.10816e-07	1.00337e-06	y	Contact-inhibited CQ	up	0.09859	0.0514347	FALSE
BMPR1A	1133.45	-0.292793	0.0574698	-5.09473	3.49245e-07	8.11757e-07	n	OIS	down	0.09859	0.0514347	FALSE
BMPR1B	74.998	-0.245509	0.231997	-1.05824	0.289945	0.350727	n	Serum-starved CQ	down	0.0848869	0.0846782	FALSE
BMPR1B	78.1824	0.150173	0.216555	0.693464	0.488018	0.567981	n	SIPS	up	0.0848869	0.0846782	FALSE
BMPR1B	80.2568	-0.259772	0.133119	-1.95143	0.0510056	0.0680282	n	OIS	down	0.0848869	0.0846782	FALSE
BMPR1B	74.441	0.270982	0.355911	0.761375	0.446433	0.507395	n	Contact-inhibited CQ	up	0.0848869	0.0846782	FALSE
BMPR1B	79.8835	-0.46593	0.331808	-1.40421	0.160255	0.248762	n	RS	down	0.0848869	0.0846782	FALSE
BMPR2	5123.69	-0.268308	0.102006	-2.63031	0.00853072	0.0170678	n	SIPS	down	0.214834	0.196504	FALSE
BMPR2	4543.61	0.544925	0.146988	3.70727	0.000209504	0.000453974	n	Contact-inhibited CQ	up	0.214834	0.196504	FALSE
BMPR2	4802.03	-0.333397	0.0930957	-3.58122	0.000341988	0.000599557	n	OIS	down	0.214834	0.196504	FALSE
BMPR2	5305.78	0.358528	0.188821	1.89877	0.0575947	0.106188	n	RS	up	0.214834	0.196504	FALSE
BMPR2	5196.15	0.376383	0.1455	2.58682	0.00968669	0.0164486	n	Serum-starved CQ	up	0.214834	0.196504	FALSE
BMS1	2201.03	-0.248604	0.107975	-2.30242	0.0213117	0.0335954	n	Serum-starved CQ	down	0.111455	0.0784008	FALSE
BMS1	2463.51	0.145531	0.0650304	2.23789	0.0252284	0.0352041	n	OIS	up	0.111455	0.0784008	FALSE
BMS1	2273.17	-0.255318	0.0846906	-3.01472	0.0025722	0.00580454	n	SIPS	down	0.111455	0.0784008	FALSE
BMS1	2083.97	-0.425944	0.12638	-3.37035	0.000750739	0.00147784	n	Contact-inhibited CQ	down	0.111455	0.0784008	FALSE
BMS1	2283.05	-0.239003	0.152097	-1.57138	0.116094	0.190391	n	RS	down	0.111455	0.0784008	FALSE
BMT2	540.007	0.944118	0.20042	4.7107	2.46867e-06	7.0588e-06	y	Contact-inhibited CQ	up	0.184151	0.0874792	FALSE
BMT2	548.826	0.342679	0.195822	1.74996	0.0801259	0.139791	n	RS	up	0.184151	0.0874792	FALSE
BMT2	587.871	0.0618921	0.111573	0.554721	0.579085	0.652833	n	SIPS	up	0.184151	0.0874792	FALSE
BMT2	564.44	-0.0107371	0.089187	-0.120389	0.904175	0.919341	n	OIS	down	0.184151	0.0874792	FALSE
BMT2	588.702	0.693117	0.183665	3.77381	0.000160771	0.000376369	y	Serum-starved CQ	up	0.184151	0.0874792	FALSE
BNC1	235.483	1.59218	0.161404	9.86458	5.92849e-23	3.81159e-22	y	OIS	up	0.356714	0.608906	FALSE
BNC1	188.256	-0.0962808	0.172559	-0.557959	0.576873	0.65069	n	SIPS	down	0.356714	0.608906	FALSE
BNC1	179.349	0.0105134	0.183063	0.0574304	0.954202	0.962273	n	Serum-starved CQ	up	0.356714	0.608906	FALSE
BNC1	169.19	-2.41003	0.31117	-7.74506	9.55378e-15	1.8029e-13	y	RS	down	0.356714	0.608906	FALSE
BNC1	205.374	-0.89109	0.235422	-3.78508	0.00015366	0.000339761	y	Contact-inhibited CQ	down	0.356714	0.608906	FALSE
BNC2	1443.04	-1.29561	0.115125	-11.2539	2.21491e-29	1.92017e-28	y	OIS	down	0.543753	0.38705	FALSE
BNC2	1686.17	-1.07212	0.169613	-6.32099	2.59894e-10	2.68832e-09	y	RS	down	0.543753	0.38705	FALSE
BNC2	1546.53	-0.497887	0.102223	-4.87059	1.11266e-06	4.78948e-06	n	SIPS	down	0.543753	0.38705	FALSE
BNC2	1920.48	0.799231	0.117361	6.81	9.76012e-12	6.71612e-11	y	Serum-starved CQ	up	0.543753	0.38705	FALSE
BNC2	1700.86	0.824557	0.14468	5.69919	1.20375e-08	4.69167e-08	y	Contact-inhibited CQ	up	0.543753	0.38705	FALSE
BNIP1	444.307	-0.0568338	0.056221	-1.0109	0.312065	0.360895	n	OIS	down	0.0694894	0.048207	FALSE
BNIP1	411.746	-0.274277	0.0688306	-3.98481	6.75352e-05	0.000210836	n	SIPS	down	0.0694894	0.048207	FALSE
BNIP1	429.331	-0.549488	0.0930726	-5.90387	3.55073e-09	1.70495e-08	n	Serum-starved CQ	down	0.0694894	0.048207	FALSE
BNIP1	472.237	-0.584557	0.0958769	-6.09696	1.08107e-09	4.75998e-09	n	Contact-inhibited CQ	down	0.0694894	0.048207	FALSE
BNIP1	435.722	-0.0601177	0.101056	-0.594898	0.551912	0.655818	n	RS	down	0.0694894	0.048207	FALSE
BNIP2	2761.92	0.130332	0.0713595	1.82641	0.0677879	0.088767	n	OIS	up	0.113672	0.0972937	FALSE
BNIP2	2808.06	0.107089	0.076952	1.39163	0.164033	0.228478	n	SIPS	up	0.113672	0.0972937	FALSE
BNIP2	2714.62	0.207715	0.13492	1.53954	0.123671	0.200757	n	RS	up	0.113672	0.0972937	FALSE
BNIP2	2676.66	0.43815	0.117481	3.72954	0.000191827	0.000441999	n	Serum-starved CQ	up	0.113672	0.0972937	FALSE
BNIP2	2578	0.264686	0.115054	2.30053	0.021418	0.0328978	n	Contact-inhibited CQ	up	0.113672	0.0972937	FALSE
BNIP3	3132.88	-0.663164	0.116146	-5.70972	1.13162e-08	5.06674e-08	y	Serum-starved CQ	down	0.207212	0.095083	FALSE
BNIP3	3855.74	0.414558	0.0911279	4.54919	5.38536e-06	2.04301e-05	n	SIPS	up	0.207212	0.095083	FALSE
BNIP3	3268.94	-0.294667	0.121814	-2.41899	0.0155636	0.0245322	n	Contact-inhibited CQ	down	0.207212	0.095083	FALSE
BNIP3	3657.27	0.542761	0.0851644	6.3731	1.85242e-10	5.55219e-10	n	OIS	up	0.207212	0.095083	FALSE
BNIP3	3407.42	0.184752	0.161675	1.14274	0.253147	0.358596	n	RS	up	0.207212	0.095083	FALSE
BNIP3L	6088.12	0.711415	0.106675	6.669	2.57549e-11	2.18217e-10	y	SIPS	up	0.256927	0.107158	FALSE
BNIP3L	5801.49	0.434097	0.0937426	4.63073	3.64374e-06	7.75615e-06	n	OIS	up	0.256927	0.107158	FALSE
BNIP3L	5356.92	1.16713	0.149112	7.82722	4.98756e-15	4.04448e-14	y	Contact-inhibited CQ	up	0.256927	0.107158	FALSE
BNIP3L	5294.78	0.394235	0.190237	2.07234	0.0382339	0.0750973	n	RS	up	0.256927	0.107158	FALSE
BNIP3L	5635.88	0.725186	0.128205	5.65645	1.54539e-08	6.78732e-08	y	Serum-starved CQ	up	0.256927	0.107158	FALSE
BOC	620.617	0.275972	0.117381	2.35109	0.0187187	0.0342915	n	SIPS	up	0.346276	0.243573	FALSE
BOC	822.875	1.34894	0.183322	7.35832	1.86234e-13	1.28668e-12	y	Contact-inhibited CQ	up	0.346276	0.243573	FALSE
BOC	425.751	-0.316634	0.158461	-1.99818	0.0456976	0.0613933	n	OIS	down	0.346276	0.243573	FALSE
BOC	515.587	0.340157	0.236628	1.43751	0.150572	0.236525	n	RS	up	0.346276	0.243573	FALSE
BOC	826.158	1.00219	0.146383	6.84636	7.57536e-12	5.29358e-11	y	Serum-starved CQ	up	0.346276	0.243573	FALSE
BOD1	1691.43	-0.417195	0.102479	-4.07101	4.68088e-05	0.000195487	n	RS	down	0.0728303	0.0505702	FALSE
BOD1	1715.1	-0.149575	0.0580942	-2.5747	0.0100326	0.0197781	n	SIPS	down	0.0728303	0.0505702	FALSE
BOD1	1810.28	-0.0585415	0.0433198	-1.35138	0.176573	0.214734	n	OIS	down	0.0728303	0.0505702	FALSE
BOD1	1898.72	0.347124	0.0682134	5.08879	3.60354e-07	1.29905e-06	n	Serum-starved CQ	up	0.0728303	0.0505702	FALSE
BOD1	2094.14	0.469481	0.0731278	6.42	1.36276e-10	6.664e-10	n	Contact-inhibited CQ	up	0.0728303	0.0505702	FALSE
BOD1L1	2648.22	0.231869	0.112565	2.05986	0.0394122	0.0662017	n	SIPS	up	0.264934	0.215526	FALSE
BOD1L1	2824.74	0.474807	0.171912	2.76192	0.00574619	0.0101801	n	Serum-starved CQ	up	0.264934	0.215526	FALSE
BOD1L1	2924.46	0.132645	0.1809	0.733251	0.463405	0.574621	n	RS	up	0.264934	0.215526	FALSE
BOD1L1	2433.78	0.650122	0.152638	4.25925	2.05113e-05	5.19038e-05	y	Contact-inhibited CQ	up	0.264934	0.215526	FALSE
BOD1L1	2676.77	0.123284	0.0998171	1.2351	0.216794	0.259126	n	OIS	up	0.264934	0.215526	FALSE
BOK	1558.83	-0.272067	0.0644523	-4.22121	2.42993e-05	4.79461e-05	n	OIS	down	0.113072	0.0650957	FALSE
BOK	1718.14	-0.148051	0.0782838	-1.89121	0.058596	0.0939009	n	SIPS	down	0.113072	0.0650957	FALSE
BOK	1672.86	-0.255692	0.115443	-2.21487	0.0267687	0.0413568	n	Serum-starved CQ	down	0.113072	0.0650957	FALSE
BOK	1440.61	-0.223734	0.123426	-1.8127	0.0698788	0.124846	n	RS	down	0.113072	0.0650957	FALSE
BOK	1495.6	-0.51159	0.116917	-4.37568	1.21056e-05	3.16724e-05	n	Contact-inhibited CQ	down	0.113072	0.0650957	FALSE
BOLA1	256.468	0.0783303	0.0834545	0.938598	0.347937	0.397262	n	OIS	up	0.0823648	0.0559201	FALSE
BOLA1	419.073	0.279945	0.130462	2.1458	0.0318893	0.0472628	n	Contact-inhibited CQ	up	0.0823648	0.0559201	FALSE
BOLA1	267.715	0.328225	0.0985894	3.32922	0.000870904	0.00217068	n	SIPS	up	0.0823648	0.0559201	FALSE
BOLA1	284.043	-0.0323216	0.132229	-0.244437	0.806892	0.841466	n	Serum-starved CQ	down	0.0823648	0.0559201	FALSE
BOLA1	277.225	-0.460754	0.172246	-2.67498	0.00747336	0.0182099	n	RS	down	0.0823648	0.0559201	FALSE
BOLA2	334.524	0.434761	0.0624209	6.96499	3.28437e-12	1.11228e-11	n	OIS	up	0.0799007	0.0390693	FALSE
BOLA2	332.268	0.0843676	0.0854492	0.987343	0.323474	0.403866	n	SIPS	up	0.0799007	0.0390693	FALSE
BOLA2	276.383	-0.0118131	0.156762	-0.0753571	0.939931	0.958868	n	RS	down	0.0799007	0.0390693	FALSE
BOLA2	275.168	-0.359195	0.141661	-2.5356	0.0112255	0.0181147	n	Contact-inhibited CQ	down	0.0799007	0.0390693	FALSE
BOLA2	319.07	0.0278145	0.105896	0.26266	0.792812	0.829221	n	Serum-starved CQ	up	0.0799007	0.0390693	FALSE
BOLA2-SMG1P6	339.921	0.449504	0.0623797	7.20593	5.76471e-13	2.04607e-12	n	OIS	up	0.0786559	0.0397823	FALSE
BOLA2-SMG1P6	340.113	0.11153	0.0845399	1.31926	0.187082	0.255368	n	SIPS	up	0.0786559	0.0397823	FALSE
BOLA2-SMG1P6	278.942	-0.362824	0.139439	-2.60202	0.00926759	0.0152024	n	Contact-inhibited CQ	down	0.0786559	0.0397823	FALSE
BOLA2-SMG1P6	280.666	-0.0123123	0.15342	-0.0802525	0.936036	0.956596	n	RS	down	0.0786559	0.0397823	FALSE
BOLA2-SMG1P6	322.722	0.0605409	0.10097	0.599595	0.548776	0.609041	n	Serum-starved CQ	up	0.0786559	0.0397823	FALSE
BOLA2B	1903.07	-0.0676954	0.117728	-0.575013	0.565282	0.667215	n	RS	down	0.216958	0.171503	FALSE
BOLA2B	2068.9	0.676702	0.0590292	11.4639	2.00381e-30	1.8125e-29	y	OIS	up	0.216958	0.171503	FALSE
BOLA2B	2156.12	-0.829743	0.107674	-7.70607	1.29748e-14	1.01279e-13	y	Contact-inhibited CQ	down	0.216958	0.171503	FALSE
BOLA2B	1779.51	-0.0126942	0.0656561	-0.193343	0.84669	0.881278	n	SIPS	down	0.216958	0.171503	FALSE
BOLA2B	1868.66	-0.782834	0.103155	-7.58889	3.22645e-14	3.05608e-13	y	Serum-starved CQ	down	0.216958	0.171503	FALSE
BOLA3	1327.09	-0.276264	0.0679312	-4.06682	4.76599e-05	0.000153168	n	SIPS	down	0.162711	0.127181	FALSE
BOLA3	1491.73	0.131121	0.148257	0.88442	0.376469	0.490001	n	RS	up	0.162711	0.127181	FALSE
BOLA3	1717.87	-0.935276	0.114948	-8.13649	4.069e-16	3.69675e-15	y	Contact-inhibited CQ	down	0.162711	0.127181	FALSE
BOLA3	1380.78	0.368973	0.0674319	5.47179	4.45515e-08	1.11343e-07	n	OIS	up	0.162711	0.127181	FALSE
BOLA3	1435.95	-0.80278	0.0750391	-10.6982	1.03823e-26	3.67369e-25	y	Serum-starved CQ	down	0.162711	0.127181	FALSE
BOP1	1785.04	-1.14939	0.128289	-8.95944	3.2634e-19	5.60811e-18	y	Serum-starved CQ	down	0.359301	0.265187	FALSE
BOP1	2244.17	0.483815	0.0736637	6.56789	5.1032e-11	1.59918e-10	n	OIS	up	0.359301	0.265187	FALSE
BOP1	1694.12	-1.55776	0.12962	-12.0179	2.8609e-33	1.23783e-31	y	Contact-inhibited CQ	down	0.359301	0.265187	FALSE
BOP1	1737.25	0.280411	0.150266	1.8661	0.0620271	0.113169	n	RS	up	0.359301	0.265187	FALSE
BOP1	1768.94	-0.414339	0.0793483	-5.22177	1.7722e-07	8.72996e-07	n	SIPS	down	0.359301	0.265187	FALSE
BORA	327.618	-0.935204	0.113093	-8.26935	1.34687e-16	1.28192e-15	y	Contact-inhibited CQ	down	0.205573	0.0698507	FALSE
BORA	331.567	-1.12781	0.0839327	-13.4371	3.66759e-41	5.14006e-40	y	OIS	down	0.205573	0.0698507	FALSE
BORA	329.23	-1.37073	0.148727	-9.21642	3.07191e-20	1.04792e-18	y	RS	down	0.205573	0.0698507	FALSE
BORA	299.564	-1.25202	0.0946963	-13.2214	6.60254e-40	9.27754e-38	y	SIPS	down	0.205573	0.0698507	FALSE
BORA	327.611	-0.717626	0.124822	-5.74919	8.96698e-09	4.05975e-08	y	Serum-starved CQ	down	0.205573	0.0698507	FALSE
BORCS5	280.825	0.296885	0.0674662	4.40049	1.08005e-05	3.89818e-05	n	SIPS	up	0.0786034	0.0360205	FALSE
BORCS5	290.777	0.151516	0.0563324	2.68968	0.00715204	0.0107081	n	OIS	up	0.0786034	0.0360205	FALSE
BORCS5	319.232	0.556183	0.112175	4.95816	7.11652e-07	2.44022e-06	n	Serum-starved CQ	up	0.0786034	0.0360205	FALSE
BORCS5	281.571	0.0411311	0.111188	0.369923	0.71144	0.757961	n	Contact-inhibited CQ	up	0.0786034	0.0360205	FALSE
BORCS5	263.666	0.0921397	0.116291	0.792321	0.428174	0.541014	n	RS	up	0.0786034	0.0360205	FALSE
BORCS6	266.842	0.14088	0.0784742	1.79525	0.0726146	0.11321	n	SIPS	up	0.0777975	0.0779011	FALSE
BORCS6	261.561	0.0189391	0.0901275	0.210137	0.833561	0.86407	n	Serum-starved CQ	up	0.0777975	0.0779011	FALSE
BORCS6	238.04	0.106656	0.112962	0.944182	0.345076	0.405245	n	Contact-inhibited CQ	up	0.0777975	0.0779011	FALSE
BORCS6	230.849	0.696321	0.148479	4.68969	2.73613e-06	1.44397e-05	y	RS	up	0.0777975	0.0779011	FALSE
BORCS6	293.84	0.480875	0.0709124	6.78124	1.19145e-11	3.90172e-11	n	OIS	up	0.0777975	0.0779011	FALSE
BORCS7	639.277	0.459864	0.0828901	5.54788	2.8916e-08	1.58508e-07	n	SIPS	up	0.131564	0.0772581	FALSE
BORCS7	701.81	0.775947	0.105926	7.32534	2.38291e-13	2.03314e-12	y	Serum-starved CQ	up	0.131564	0.0772581	FALSE
BORCS7	590.798	0.675879	0.163527	4.13313	3.57852e-05	0.000153052	y	RS	up	0.131564	0.0772581	FALSE
BORCS7	910.395	0.909187	0.111415	8.16038	3.33983e-16	3.07164e-15	y	Contact-inhibited CQ	up	0.131564	0.0772581	FALSE
BORCS7	624.223	0.182856	0.0705408	2.59221	0.00953624	0.0140303	n	OIS	up	0.131564	0.0772581	FALSE
BORCS7-ASMT	334.026	-0.662474	0.189498	-3.49595	0.00047238	0.00156479	y	RS	down	0.110679	0.0646824	FALSE
BORCS7-ASMT	345.456	-0.235745	0.119376	-1.97481	0.04829	0.0706159	n	Serum-starved CQ	down	0.110679	0.0646824	FALSE
BORCS7-ASMT	310.339	-0.700244	0.0957493	-7.31331	2.60641e-13	9.46893e-13	y	OIS	down	0.110679	0.0646824	FALSE
BORCS7-ASMT	384.791	-0.10588	0.145222	-0.729094	0.465944	0.526701	n	Contact-inhibited CQ	down	0.110679	0.0646824	FALSE
BORCS7-ASMT	342.924	-0.163284	0.101057	-1.61576	0.106146	0.157658	n	SIPS	down	0.110679	0.0646824	FALSE
BORCS8	604.806	0.174047	0.0687129	2.53296	0.0113103	0.0219823	n	SIPS	up	0.128144	0.0653981	FALSE
BORCS8	575.289	-0.624958	0.0936627	-6.67243	2.51605e-11	1.63537e-10	y	Serum-starved CQ	down	0.128144	0.0653981	FALSE
BORCS8	576.391	-0.817237	0.118046	-6.92306	4.41984e-12	2.59826e-11	y	Contact-inhibited CQ	down	0.128144	0.0653981	FALSE
BORCS8	653.59	0.412191	0.0606172	6.7999	1.04692e-11	3.43795e-11	n	OIS	up	0.128144	0.0653981	FALSE
BORCS8	558.116	0.215319	0.115321	1.86712	0.0618849	0.112953	n	RS	up	0.128144	0.0653981	FALSE
BORCS8-MEF2B	345.008	0.293652	0.0558945	5.25368	1.49089e-07	3.56341e-07	n	OIS	up	0.0574231	0.0363602	FALSE
BORCS8-MEF2B	308.506	-0.325861	0.0728688	-4.47189	7.75312e-06	2.24737e-05	n	Serum-starved CQ	down	0.0574231	0.0363602	FALSE
BORCS8-MEF2B	323.365	0.174905	0.0633328	2.76168	0.00575053	0.0119612	n	SIPS	up	0.0574231	0.0363602	FALSE
BORCS8-MEF2B	285.302	0.252586	0.124455	2.02954	0.0424036	0.0820605	n	RS	up	0.0574231	0.0363602	FALSE
BORCS8-MEF2B	293.233	-0.316969	0.113542	-2.79165	0.00524395	0.00898321	n	Contact-inhibited CQ	down	0.0574231	0.0363602	FALSE
NMNAT2	221.195	0.827321	0.227274	3.64019	0.00027244	0.000755169	y	SIPS	up	0.342052	0.255561	TRUE
NMNAT2	135.096	-1.21346	0.273266	-4.44057	8.9722e-06	2.57862e-05	y	Serum-starved CQ	down	0.342052	0.255561	TRUE
NMNAT2	121.93	-0.772333	0.399723	-1.93217	0.0533383	0.0756092	n	Contact-inhibited CQ	down	0.342052	0.255561	TRUE
NMNAT2	220.228	0.68985	0.177791	3.88012	0.000104404	0.000193337	y	OIS	up	0.342052	0.255561	TRUE
NMNAT2	149.069	2.60893	0.416358	6.26608	3.70261e-10	3.73711e-09	y	RS	up	0.342052	0.255561	TRUE
BPHL	445.942	-0.182652	0.0755682	-2.41704	0.0156472	0.0291999	n	SIPS	down	0.0532118	0.0488422	FALSE
BPHL	477.91	-0.153517	0.100418	-1.52878	0.126318	0.164729	n	Contact-inhibited CQ	down	0.0532118	0.0488422	FALSE
BPHL	472.758	-0.0841438	0.0611347	-1.37637	0.168708	0.206097	n	OIS	down	0.0532118	0.0488422	FALSE
BPHL	449.17	-0.271084	0.118869	-2.28054	0.0225759	0.0475545	n	RS	down	0.0532118	0.0488422	FALSE
BPHL	460.24	-0.0135558	0.0888031	-0.15265	0.878674	0.900766	n	Serum-starved CQ	down	0.0532118	0.0488422	FALSE
BPI	14.9791	-1.00463	0.637538	-1.5758	0.115072	0.189003	n	RS	down	0.239178	0.158229	FALSE
BPI	43.7179	2.53174	0.474302	5.33782	9.40689e-08	3.25832e-07	y	Contact-inhibited CQ	up	0.239178	0.158229	FALSE
BPI	18.669	0.955446	0.395634	2.41498	0.0157362	0.0293545	y	SIPS	up	0.239178	0.158229	FALSE
BPI	12.0132	-1.79469	0.370674	-4.84169	1.28738e-06	2.84583e-06	y	OIS	down	0.239178	0.158229	FALSE
BPI	23.1776	2.04579	0.348416	5.87168	4.31403e-09	2.04585e-08	y	Serum-starved CQ	up	0.239178	0.158229	FALSE
BPNT1	804.291	-0.127606	0.0548764	-2.32533	0.0200542	0.0363522	n	SIPS	down	0.0791888	0.074038	FALSE
BPNT1	747.102	-0.310675	0.0853553	-3.63978	0.000272873	0.000579635	n	Contact-inhibited CQ	down	0.0791888	0.074038	FALSE
BPNT1	941.321	0.362749	0.0521213	6.95971	3.40984e-12	1.15371e-11	n	OIS	up	0.0791888	0.074038	FALSE
BPNT1	768.35	-0.382008	0.0693837	-5.50573	3.67648e-08	1.53113e-07	n	Serum-starved CQ	down	0.0791888	0.074038	FALSE
BPNT1	754.513	0.11913	0.0967717	1.23104	0.218307	0.318692	n	RS	up	0.0791888	0.074038	FALSE
BPTF	3115.47	-0.0434347	0.0875754	-0.49597	0.619916	0.664771	n	OIS	down	0.207957	0.154727	FALSE
BPTF	2987.06	-0.167316	0.0957306	-1.74778	0.0805016	0.123584	n	SIPS	down	0.207957	0.154727	FALSE
BPTF	2888.24	0.608222	0.155261	3.91743	8.94987e-05	0.00020558	y	Contact-inhibited CQ	up	0.207957	0.154727	FALSE
BPTF	3223.03	0.483475	0.154118	3.13704	0.00170663	0.00333224	n	Serum-starved CQ	up	0.207957	0.154727	FALSE
BPTF	3258.96	0.117101	0.175274	0.6681	0.50407	0.613171	n	RS	up	0.207957	0.154727	FALSE
BRAF	901.219	0.176137	0.113749	1.54848	0.121508	0.159114	n	Contact-inhibited CQ	up	0.56869	0.829953	FALSE
BRAF	958.29	0.228083	0.0947381	2.40751	0.0160618	0.0260786	n	Serum-starved CQ	up	0.56869	0.829953	FALSE
BRAF	1036.18	0.412873	0.146741	2.81362	0.00489868	0.0125505	n	RS	up	0.56869	0.829953	FALSE
BRAF	2726.82	0.681555	0.184117	3.70175	0.000214121	0.000384026	y	OIS	up	0.56869	0.829953	FALSE
BRAF	1018.23	0.20391	0.0857259	2.37862	0.0173774	0.0320702	n	SIPS	up	0.56869	0.829953	FALSE
BRAP	860.264	0.121085	0.0695596	1.74073	0.0817306	0.113371	n	Serum-starved CQ	up	0.0336728	0.0129737	FALSE
BRAP	920.857	0.19252	0.0452205	4.25736	2.06854e-05	4.1084e-05	n	OIS	up	0.0336728	0.0129737	FALSE
BRAP	888.308	0.251902	0.0622949	4.04369	5.26154e-05	0.000167651	n	SIPS	up	0.0336728	0.0129737	FALSE
BRAP	832.288	0.229513	0.0895882	2.56187	0.010411	0.0169313	n	Contact-inhibited CQ	up	0.0336728	0.0129737	FALSE
BRAP	887.971	0.308551	0.113314	2.72297	0.00646987	0.0160458	n	RS	up	0.0336728	0.0129737	FALSE
BRAT1	1119.18	0.3617	0.0539702	6.70184	2.05814e-11	6.62669e-11	n	OIS	up	0.0804586	0.0766329	FALSE
BRAT1	900.963	0.0247816	0.113158	0.219	0.82665	0.880176	n	RS	up	0.0804586	0.0766329	FALSE
BRAT1	998.082	-0.322966	0.0852201	-3.78979	0.000150777	0.000354612	n	Serum-starved CQ	down	0.0804586	0.0766329	FALSE
BRAT1	963.433	-0.396733	0.096826	-4.09738	4.17854e-05	0.000100829	n	Contact-inhibited CQ	down	0.0804586	0.0766329	FALSE
BRAT1	1037.32	0.0435704	0.066918	0.651102	0.514981	0.593954	n	SIPS	up	0.0804586	0.0766329	FALSE
BRCA1	719.13	-1.08235	0.141888	-7.62818	2.38097e-14	2.29664e-13	y	Serum-starved CQ	down	0.49139	0.220838	FALSE
BRCA1	727.922	-1.67569	0.178494	-9.38796	6.11731e-21	2.18667e-19	y	RS	down	0.49139	0.220838	FALSE
BRCA1	723.931	-1.22861	0.146003	-8.41495	3.93064e-17	3.97009e-16	y	Contact-inhibited CQ	down	0.49139	0.220838	FALSE
BRCA1	660.725	-1.49768	0.162687	-9.2059	3.38813e-20	7.70583e-19	y	SIPS	down	0.49139	0.220838	FALSE
BRCA1	661.296	-1.49442	0.105103	-14.2186	7.01945e-46	1.22156e-44	y	OIS	down	0.49139	0.220838	FALSE
BRCA2	422.461	-1.98006	0.168661	-11.7399	7.95883e-32	7.63736e-31	y	OIS	down	0.630322	0.325198	FALSE
BRCA2	470.849	-1.19055	0.215123	-5.53426	3.12547e-08	1.15927e-07	y	Contact-inhibited CQ	down	0.630322	0.325198	FALSE
BRCA2	487.311	-2.80116	0.297121	-9.42768	4.19242e-21	1.51002e-19	y	RS	down	0.630322	0.325198	FALSE
BRCA2	482.457	-0.970998	0.222711	-4.3599	1.30123e-05	3.65389e-05	y	Serum-starved CQ	down	0.630322	0.325198	FALSE
BRCA2	423.733	-1.70445	0.198083	-8.60476	7.64739e-18	1.4095e-16	y	SIPS	down	0.630322	0.325198	FALSE
BRCC3	693.278	-0.134629	0.0755339	-1.78236	0.0746904	0.116	n	SIPS	down	0.0996605	0.0614868	FALSE
BRCC3	681.51	0.227011	0.130097	1.74494	0.0809946	0.140995	n	RS	up	0.0996605	0.0614868	FALSE
BRCC3	684.529	0.0445794	0.135196	0.329739	0.741597	0.784437	n	Contact-inhibited CQ	up	0.0996605	0.0614868	FALSE
BRCC3	732.701	0.0845608	0.0644208	1.31263	0.189308	0.228994	n	OIS	up	0.0996605	0.0614868	FALSE
BRCC3	702.005	-0.0629215	0.138216	-0.455242	0.648935	0.70181	n	Serum-starved CQ	down	0.0996605	0.0614868	FALSE
BRD1	1025.54	-0.213752	0.10091	-2.11824	0.0341547	0.0682085	n	RS	down	0.042318	0.0321816	FALSE
BRD1	1066.44	0.140369	0.0781446	1.79627	0.0724517	0.0998604	n	Contact-inhibited CQ	up	0.042318	0.0321816	FALSE
BRD1	1079.6	-0.206613	0.0456864	-4.52243	6.11331e-06	1.27264e-05	n	OIS	down	0.042318	0.0321816	FALSE
BRD1	1147.61	0.170845	0.0626968	2.72494	0.0064313	0.0112812	n	Serum-starved CQ	up	0.042318	0.0321816	FALSE
BRD1	1113.08	-0.0573852	0.0536122	-1.07038	0.28445	0.362771	n	SIPS	down	0.042318	0.0321816	FALSE
BRD2	6098.3	0.033523	0.0354737	0.94501	0.344654	0.393926	n	OIS	up	0.030078	0.0361652	FALSE
BRD2	6168.49	0.105999	0.0486364	2.17941	0.0293015	0.0509116	n	SIPS	up	0.030078	0.0361652	FALSE
BRD2	5720.34	-0.0992602	0.0555993	-1.78528	0.0742162	0.102005	n	Contact-inhibited CQ	down	0.030078	0.0361652	FALSE
BRD2	6019.21	0.0391663	0.0475473	0.823733	0.410091	0.474344	n	Serum-starved CQ	up	0.030078	0.0361652	FALSE
BRD2	5552.98	-0.139298	0.0733866	-1.89814	0.0576775	0.106306	n	RS	down	0.030078	0.0361652	FALSE
BRD3	1501.59	0.527587	0.0701051	7.52566	5.24535e-14	4.85178e-13	n	Serum-starved CQ	up	0.150642	0.0976468	FALSE
BRD3	1294.89	-0.0443923	0.0567405	-0.782373	0.433995	0.515845	n	SIPS	down	0.150642	0.0976468	FALSE
BRD3	1224.84	-0.409952	0.124023	-3.30545	0.000948232	0.00290885	n	RS	down	0.150642	0.0976468	FALSE
BRD3	1269.26	-0.470921	0.0699296	-6.73421	1.64823e-11	5.34085e-11	n	OIS	down	0.150642	0.0976468	FALSE
BRD3	1506.22	0.613887	0.0781408	7.85618	3.96041e-15	3.23559e-14	y	Contact-inhibited CQ	up	0.150642	0.0976468	FALSE
BRD3OS	1315.76	0.291417	0.0554656	5.254	1.48829e-07	7.42157e-07	n	SIPS	up	0.0602353	0.0314315	FALSE
BRD3OS	1283.68	0.153346	0.0680382	2.25382	0.0242077	0.0377579	n	Serum-starved CQ	up	0.0602353	0.0314315	FALSE
BRD3OS	1152.76	0.338713	0.10559	3.20782	0.00133745	0.00396072	n	RS	up	0.0602353	0.0314315	FALSE
BRD3OS	1253.53	0.456212	0.074005	6.16461	7.06558e-10	3.17906e-09	n	Contact-inhibited CQ	up	0.0602353	0.0314315	FALSE
BRD3OS	1404.15	0.373411	0.0492984	7.57451	3.60495e-14	1.38711e-13	n	OIS	up	0.0602353	0.0314315	FALSE
BRD4	3040.74	-0.347265	0.137854	-2.51908	0.0117661	0.0270664	n	RS	down	0.0803444	0.0754208	FALSE
BRD4	3184.19	-0.13437	0.0589104	-2.28093	0.0225528	0.0403262	n	SIPS	down	0.0803444	0.0754208	FALSE
BRD4	3466.32	-0.00314381	0.0773197	-0.0406598	0.967567	0.973536	n	Serum-starved CQ	down	0.0803444	0.0754208	FALSE
BRD4	3299.66	-0.0946692	0.0917706	-1.03159	0.302266	0.360126	n	Contact-inhibited CQ	down	0.0803444	0.0754208	FALSE
BRD4	3285.07	-0.173199	0.0576206	-3.00585	0.0026484	0.00418474	n	OIS	down	0.0803444	0.0754208	FALSE
BRD7	1740.64	-0.22604	0.0690933	-3.27153	0.00106969	0.00323115	n	RS	down	0.043893	0.0320397	FALSE
BRD7	1799.42	-0.255511	0.036901	-6.92423	4.3836e-12	4.15301e-11	n	SIPS	down	0.043893	0.0320397	FALSE
BRD7	1778.04	-0.194268	0.045003	-4.31679	1.58318e-05	3.17688e-05	n	OIS	down	0.043893	0.0320397	FALSE
BRD7	1861.43	0.0539503	0.0536893	1.00486	0.314963	0.376687	n	Serum-starved CQ	up	0.043893	0.0320397	FALSE
BRD7	1976.55	0.0431392	0.0697793	0.618223	0.536428	0.594909	n	Contact-inhibited CQ	up	0.043893	0.0320397	FALSE
BRD8	1788.65	-0.3491	0.0521749	-6.69095	2.2173e-11	7.11814e-11	n	OIS	down	0.0787613	0.0594647	FALSE
BRD8	1780.23	-0.10659	0.0591902	-1.80081	0.0717333	0.112061	n	SIPS	down	0.0787613	0.0594647	FALSE
BRD8	1808.86	-0.498926	0.0980479	-5.08859	3.60735e-07	2.25217e-06	n	RS	down	0.0787613	0.0594647	FALSE
BRD8	1926.12	0.0133753	0.0649723	0.205862	0.836899	0.866518	n	Serum-starved CQ	up	0.0787613	0.0594647	FALSE
BRD8	2071.26	0.19199	0.0649237	2.95716	0.00310486	0.00552768	n	Contact-inhibited CQ	up	0.0787613	0.0594647	FALSE
BRD9	1770.84	-0.243112	0.0709557	-3.42625	0.000611981	0.00157713	n	SIPS	down	0.0681494	0.0231488	FALSE
BRD9	1752.4	-0.299797	0.12852	-2.33268	0.0196648	0.042212	n	RS	down	0.0681494	0.0231488	FALSE
BRD9	1893.07	-0.472309	0.101325	-4.66133	3.14167e-06	8.8389e-06	n	Contact-inhibited CQ	down	0.0681494	0.0231488	FALSE
BRD9	1799.54	-0.160488	0.0568248	-2.82426	0.00473906	0.00727425	n	OIS	down	0.0681494	0.0231488	FALSE
BRD9	1778.54	-0.48065	0.0911337	-5.27413	1.33391e-07	5.13897e-07	n	Serum-starved CQ	down	0.0681494	0.0231488	FALSE
BRF1	996.15	-0.17712	0.090295	-1.96158	0.0498119	0.0711291	n	Contact-inhibited CQ	down	0.0468009	0.0315628	FALSE
BRF1	1110.6	-0.0623957	0.0890794	-0.700451	0.483646	0.54661	n	Serum-starved CQ	down	0.0468009	0.0315628	FALSE
BRF1	1087.65	0.0312079	0.0546701	0.570841	0.568108	0.643057	n	SIPS	up	0.0468009	0.0315628	FALSE
BRF1	1081.03	-0.149679	0.0469858	-3.18562	0.00144446	0.00235669	n	OIS	down	0.0468009	0.0315628	FALSE
BRF1	994.17	0.126493	0.102436	1.23484	0.216889	0.317062	n	RS	up	0.0468009	0.0315628	FALSE
BRF2	2289.11	0.629575	0.0880791	7.14784	8.81508e-13	6.98365e-12	y	Serum-starved CQ	up	0.330552	0.173629	FALSE
BRF2	1813.69	-0.742575	0.133663	-5.55557	2.76715e-08	2.11122e-07	y	RS	down	0.330552	0.173629	FALSE
BRF2	1830.61	-0.237946	0.0732461	-3.24858	0.00115982	0.00281563	n	SIPS	down	0.330552	0.173629	FALSE
BRF2	2353.13	0.847796	0.0942676	8.9935	2.39484e-19	3.01555e-18	y	Contact-inhibited CQ	up	0.330552	0.173629	FALSE
BRF2	1617.84	-0.923021	0.0628004	-14.6977	6.6695e-49	1.2958e-47	y	OIS	down	0.330552	0.173629	FALSE
BRI3	4010.36	0.122655	0.0627172	1.95568	0.0505025	0.0823924	n	SIPS	up	0.0762246	0.0786235	FALSE
BRI3	3903.44	0.176178	0.0636979	2.76584	0.00567769	0.00862632	n	OIS	up	0.0762246	0.0786235	FALSE
BRI3	4820.44	-0.0467345	0.0885094	-0.528017	0.597487	0.652528	n	Contact-inhibited CQ	down	0.0762246	0.0786235	FALSE
BRI3	3656.37	0.385069	0.112557	3.42111	0.000623663	0.00200281	n	RS	up	0.0762246	0.0786235	FALSE
BRI3	4633.38	-0.0585533	0.0677778	-0.863901	0.387642	0.451692	n	Serum-starved CQ	down	0.0762246	0.0786235	FALSE
BRI3BP	564.389	-0.706735	0.104147	-6.78595	1.15322e-11	7.85554e-11	y	Serum-starved CQ	down	0.196145	0.0783889	FALSE
BRI3BP	557.84	-0.580211	0.101694	-5.70543	1.1605e-08	6.74719e-08	n	SIPS	down	0.196145	0.0783889	FALSE
BRI3BP	551.535	-0.304176	0.168835	-1.80162	0.0716054	0.127433	n	RS	down	0.196145	0.0783889	FALSE
BRI3BP	553.567	-0.442282	0.0767558	-5.7622	8.30256e-09	2.20268e-08	n	OIS	down	0.196145	0.0783889	FALSE
BRI3BP	543.374	-1.52791	0.152118	-10.0442	9.74079e-24	1.85049e-22	y	Contact-inhibited CQ	down	0.196145	0.0783889	FALSE
BRICD5	191.921	0.0779115	0.0721506	1.07985	0.280211	0.327474	n	OIS	up	0.06639	0.0391582	FALSE
BRICD5	207.027	-0.130974	0.177641	-0.737296	0.460942	0.572186	n	RS	down	0.06639	0.0391582	FALSE
BRICD5	272.174	-0.121586	0.147565	-0.82395	0.409968	0.471692	n	Contact-inhibited CQ	down	0.06639	0.0391582	FALSE
BRICD5	191.578	0.108165	0.115745	0.934513	0.350039	0.431229	n	SIPS	up	0.06639	0.0391582	FALSE
BRICD5	220.283	0.159504	0.139165	1.14615	0.251734	0.3096	n	Serum-starved CQ	up	0.06639	0.0391582	FALSE
BRINP1	16.7606	1.00231	0.704849	1.42202	0.15502	0.21761	n	SIPS	up	0.235915	0.0536084	FALSE
BRINP1	20.2081	0.86423	2.16615	0.398971	0.689914	0.774877	n	RS	up	0.235915	0.0536084	FALSE
BRINP1	68.2244	3.90141	1.23533	3.15819	0.00158752	0.00296545	y	Contact-inhibited CQ	up	0.235915	0.0536084	FALSE
BRINP1	41.1568	0.872023	1.11428	0.782592	0.433867	0.497568	n	Serum-starved CQ	up	0.235915	0.0536084	FALSE
BRINP1	13.2606	0.739038	0.897996	0.822986	0.410516	0.46114	n	OIS	up	0.235915	0.0536084	FALSE
BRINP3	6.07554	0.469458	0.575553	0.815663	0.414693	0.479003	n	Serum-starved CQ	up	0.0981507	0.116663	FALSE
BRINP3	4.95443	-1.06542	0.93052	-1.14497	0.252221	0.357498	n	RS	down	0.0981507	0.116663	FALSE
BRINP3	6.51978	1.5306	0.459975	3.32757	0.000876083	0.00218168	y	SIPS	up	0.0981507	0.116663	FALSE
BRINP3	16.1847	1.6924	0.28485	5.94138	2.82628e-09	7.76364e-09	y	OIS	up	0.0981507	0.116663	FALSE
BRINP3	4.61276	0.00449724	0.833173	0.00539773	0.995693	0.996536	n	Contact-inhibited CQ	up	0.0981507	0.116663	FALSE
BRIP1	719.64	-1.92305	0.162685	-11.8207	3.04955e-32	2.02239e-30	y	SIPS	down	0.872564	0.258793	FALSE
BRIP1	812.013	-1.9956	0.181506	-10.9947	4.05344e-28	2.55655e-26	y	RS	down	0.872564	0.258793	FALSE
BRIP1	751.235	-1.4582	0.156547	-9.3148	1.22179e-20	1.74958e-19	y	Contact-inhibited CQ	down	0.872564	0.258793	FALSE
BRIP1	674.782	-3.03074	0.14104	-21.4885	1.99366e-102	2.20907e-100	y	OIS	down	0.872564	0.258793	FALSE
BRIP1	766.88	-1.36234	0.180162	-7.56175	3.97695e-14	3.71977e-13	y	Serum-starved CQ	down	0.872564	0.258793	FALSE
BRIX1	1648.94	-0.453133	0.0634864	-7.13749	9.5052e-13	9.78939e-12	n	SIPS	down	0.0919595	0.0641649	FALSE
BRIX1	1708.33	-0.0513271	0.0500486	-1.02555	0.305105	0.353683	n	OIS	down	0.0919595	0.0641649	FALSE
BRIX1	1979.03	-0.474249	0.107396	-4.41588	1.00598e-05	2.66142e-05	n	Contact-inhibited CQ	down	0.0919595	0.0641649	FALSE
BRIX1	1739.6	-0.385552	0.102236	-3.77118	0.000162477	0.000602172	n	RS	down	0.0919595	0.0641649	FALSE
BRIX1	1790.36	-0.235937	0.085038	-2.77449	0.00552885	0.00982945	n	Serum-starved CQ	down	0.0919595	0.0641649	FALSE
BRK1	5002.56	0.41435	0.0551419	7.51424	5.72412e-14	6.82088e-13	n	SIPS	up	0.0872337	0.0417578	FALSE
BRK1	5403.39	0.533942	0.0478816	11.1513	7.05777e-29	5.97258e-28	n	OIS	up	0.0872337	0.0417578	FALSE
BRK1	5111.36	0.181174	0.0724823	2.49956	0.0124347	0.0199144	n	Contact-inhibited CQ	up	0.0872337	0.0417578	FALSE
BRK1	4427.97	0.512801	0.103211	4.9685	6.74742e-07	3.98471e-06	n	RS	up	0.0872337	0.0417578	FALSE
BRK1	4704.07	0.00413409	0.0577736	0.0715566	0.942955	0.95303	n	Serum-starved CQ	up	0.0872337	0.0417578	FALSE
BRMS1	1461.29	-0.764826	0.0894781	-8.54763	1.25637e-17	1.79886e-16	y	Serum-starved CQ	down	0.217081	0.21267	FALSE
BRMS1	1893.11	0.595066	0.0630063	9.44455	3.5694e-21	2.10323e-20	y	OIS	up	0.217081	0.21267	FALSE
BRMS1	1430.65	-0.878084	0.106191	-8.26891	1.35187e-16	1.28582e-15	y	Contact-inhibited CQ	down	0.217081	0.21267	FALSE
BRMS1	1490.31	-0.233988	0.0668334	-3.50107	0.000463401	0.00123226	n	SIPS	down	0.217081	0.21267	FALSE
BRMS1	1454.22	0.201114	0.129412	1.55406	0.120171	0.19586	n	RS	up	0.217081	0.21267	FALSE
BRMS1L	374.95	0.428702	0.123872	3.46085	0.000538479	0.00114533	n	Serum-starved CQ	up	0.0791556	0.0311792	FALSE
BRMS1L	344.9	0.387384	0.136728	2.83325	0.00460766	0.00797298	n	Contact-inhibited CQ	up	0.0791556	0.0311792	FALSE
BRMS1L	351.1	-0.0937289	0.0637428	-1.47042	0.141447	0.175178	n	OIS	down	0.0791556	0.0311792	FALSE
BRMS1L	320.148	-0.155231	0.152221	-1.01978	0.307834	0.418356	n	RS	down	0.0791556	0.0311792	FALSE
BRMS1L	345.767	-0.0984992	0.08903	-1.10636	0.268571	0.34597	n	SIPS	down	0.0791556	0.0311792	FALSE
BROX	2029.62	0.00965679	0.0861643	0.112074	0.910765	0.926767	n	Serum-starved CQ	up	0.0632494	0.0592375	FALSE
BROX	2053.29	0.093547	0.0706149	1.32475	0.185255	0.253166	n	SIPS	up	0.0632494	0.0592375	FALSE
BROX	1971.4	0.0497406	0.0629007	0.79078	0.429072	0.47944	n	OIS	up	0.0632494	0.0592375	FALSE
BROX	2153.46	-0.0469597	0.0998196	-0.470446	0.638036	0.690278	n	Contact-inhibited CQ	down	0.0632494	0.0592375	FALSE
BROX	2065.44	0.0408232	0.124168	0.328774	0.742327	0.817885	n	RS	up	0.0632494	0.0592375	FALSE
BRPF1	802.402	-0.153212	0.0630701	-2.42924	0.0151307	0.0283703	n	SIPS	down	0.0482139	0.0288351	FALSE
BRPF1	748.507	-0.479154	0.0968259	-4.94861	7.47445e-07	2.28698e-06	n	Contact-inhibited CQ	down	0.0482139	0.0288351	FALSE
BRPF1	804.03	-0.345155	0.0860847	-4.00948	6.08517e-05	0.000153117	n	Serum-starved CQ	down	0.0482139	0.0288351	FALSE
BRPF1	851.376	0.0409197	0.043851	0.933153	0.350741	0.400013	n	OIS	up	0.0482139	0.0288351	FALSE
BRPF1	773.041	-0.259181	0.105199	-2.46371	0.0137506	0.0310624	n	RS	down	0.0482139	0.0288351	FALSE
BRPF3	1800.13	-0.066364	0.0730642	-0.908297	0.363721	0.426833	n	Serum-starved CQ	down	0.0628554	0.0590227	FALSE
BRPF3	2070.23	0.278142	0.0529813	5.24981	1.52256e-07	3.63727e-07	n	OIS	up	0.0628554	0.0590227	FALSE
BRPF3	1688.42	0.0371965	0.109068	0.341039	0.733074	0.810585	n	RS	up	0.0628554	0.0590227	FALSE
BRPF3	1643.87	-0.28265	0.0944806	-2.99162	0.00277506	0.00498365	n	Contact-inhibited CQ	down	0.0628554	0.0590227	FALSE
BRPF3	1909.25	0.146893	0.0600624	2.44567	0.0144583	0.027268	n	SIPS	up	0.0628554	0.0590227	FALSE
BRSK1	471.512	0.929277	0.0889887	10.4426	1.58349e-25	1.14585e-24	y	OIS	up	0.167266	0.105423	FALSE
BRSK1	309.203	-0.203844	0.116571	-1.74867	0.0803475	0.111715	n	Serum-starved CQ	down	0.167266	0.105423	FALSE
BRSK1	373.683	0.632932	0.101479	6.23708	4.4582e-10	3.18423e-09	y	SIPS	up	0.167266	0.105423	FALSE
BRSK1	289.827	0.0290634	0.14255	0.203883	0.838445	0.869106	n	Contact-inhibited CQ	up	0.167266	0.105423	FALSE
BRSK1	302.027	0.361984	0.178285	2.03037	0.042319	0.0819079	n	RS	up	0.167266	0.105423	FALSE
BRSK2	29.1789	0.706408	0.276024	2.55922	0.0104906	0.0176867	y	Serum-starved CQ	up	0.119752	0.0812141	FALSE
BRSK2	41.6694	1.41369	0.191989	7.36339	1.79301e-13	6.59842e-13	y	OIS	up	0.119752	0.0812141	FALSE
BRSK2	22.3796	0.379339	0.41165	0.921507	0.356786	0.417682	n	Contact-inhibited CQ	up	0.119752	0.0812141	FALSE
BRSK2	27.5277	1.69185	0.306732	5.51574	3.47324e-08	1.88282e-07	y	SIPS	up	0.119752	0.0812141	FALSE
BRSK2	23.5675	1.13394	0.46337	2.44715	0.0143991	0.032291	y	RS	up	0.119752	0.0812141	FALSE
BRWD1	1218.57	0.56592	0.120392	4.70064	2.5935e-06	7.38599e-06	n	Contact-inhibited CQ	up	0.152319	0.126908	FALSE
BRWD1	1345.54	0.344379	0.090278	3.81465	0.000136374	0.000399138	n	SIPS	up	0.152319	0.126908	FALSE
BRWD1	1273.1	0.573291	0.123918	4.62639	3.72102e-06	1.13373e-05	n	Serum-starved CQ	up	0.152319	0.126908	FALSE
BRWD1	1487.54	0.487499	0.159445	3.05748	0.00223205	0.00626111	n	RS	up	0.152319	0.126908	FALSE
BRWD1	1257.23	0.173616	0.0850843	2.04051	0.0412992	0.0559025	n	OIS	up	0.152319	0.126908	FALSE
BRWD3	595.386	0.434016	0.215304	2.01583	0.0438181	0.064663	n	Serum-starved CQ	up	0.214003	0.161678	FALSE
BRWD3	637.625	-0.130321	0.227371	-0.573165	0.566533	0.668247	n	RS	down	0.214003	0.161678	FALSE
BRWD3	637.458	0.122355	0.119051	1.02775	0.304065	0.35265	n	OIS	up	0.214003	0.161678	FALSE
BRWD3	556.864	1.05561	0.245544	4.29906	1.71525e-05	4.38815e-05	y	Contact-inhibited CQ	up	0.214003	0.161678	FALSE
BRWD3	608.444	-0.119659	0.120173	-0.995727	0.319383	0.399745	n	SIPS	down	0.214003	0.161678	FALSE
BSCL2	1200.68	0.219295	0.086519	2.53465	0.0112561	0.0188541	n	Serum-starved CQ	up	0.130217	0.094801	FALSE
BSCL2	1314.46	0.565532	0.0819996	6.89676	5.32004e-12	5.00013e-11	n	SIPS	up	0.130217	0.094801	FALSE
BSCL2	1124.11	0.657695	0.120948	5.43783	5.39344e-08	3.88427e-07	y	RS	up	0.130217	0.094801	FALSE
BSCL2	1171.41	0.251466	0.0829507	3.03151	0.00243331	0.00441856	n	Contact-inhibited CQ	up	0.130217	0.094801	FALSE
BSCL2	1433.26	0.621871	0.0606021	10.2615	1.05027e-24	7.31272e-24	y	OIS	up	0.130217	0.094801	FALSE
BSDC1	2527.53	0.21434	0.0598127	3.58352	0.000338992	0.000749448	n	Serum-starved CQ	up	0.104882	0.039831	FALSE
BSDC1	2929.31	0.583311	0.0459622	12.6911	6.62424e-37	7.80977e-36	n	OIS	up	0.104882	0.039831	FALSE
BSDC1	2860.61	0.598914	0.0457708	13.0851	4.00866e-39	4.90439e-37	y	SIPS	up	0.104882	0.039831	FALSE
BSDC1	2372.42	0.303064	0.0823673	3.67942	0.000233762	0.000502623	n	Contact-inhibited CQ	up	0.104882	0.039831	FALSE
BSDC1	2367.13	0.723195	0.0900943	8.02709	9.98124e-16	2.12041e-14	y	RS	up	0.104882	0.039831	FALSE
BSG	13617.1	0.447755	0.071872	6.22989	4.66755e-10	3.32373e-09	n	SIPS	up	0.128838	0.080908	FALSE
BSG	13311	0.106765	0.0969458	1.10128	0.270774	0.33058	n	Serum-starved CQ	up	0.128838	0.080908	FALSE
BSG	11902.2	0.335255	0.101784	3.29378	0.000988485	0.00191216	n	Contact-inhibited CQ	up	0.128838	0.080908	FALSE
BSG	14180	0.504071	0.0672614	7.4942	6.67017e-14	2.52477e-13	n	OIS	up	0.128838	0.080908	FALSE
BSG	11240.6	0.203979	0.134391	1.5178	0.129065	0.208132	n	RS	up	0.128838	0.080908	FALSE
BSN	28.3262	0.594926	0.300041	1.98281	0.0473882	0.0694045	n	Serum-starved CQ	up	0.0900048	0.059676	FALSE
BSN	25.8053	0.529615	0.275974	1.91908	0.0549744	0.0887984	n	SIPS	up	0.0900048	0.059676	FALSE
BSN	23.4346	-0.333337	0.231859	-1.43767	0.150528	0.185598	n	OIS	down	0.0900048	0.059676	FALSE
BSN	26.1477	-0.0716574	0.484249	-0.147976	0.882361	0.919758	n	RS	down	0.0900048	0.059676	FALSE
BSN	25.1497	1.05882	0.435277	2.43251	0.0149944	0.0236876	y	Contact-inhibited CQ	up	0.0900048	0.059676	FALSE
BST1	490.211	0.118516	0.206118	0.574992	0.565296	0.622015	n	Contact-inhibited CQ	up	0.481195	0.50815	FALSE
BST1	310.515	-2.77444	0.128329	-21.6198	1.16862e-103	1.33665e-101	y	OIS	down	0.481195	0.50815	FALSE
BST1	539.875	-0.180745	0.162306	-1.1136	0.26545	0.342541	n	SIPS	down	0.481195	0.50815	FALSE
BST1	409.667	-0.620264	0.230337	-2.69285	0.00708444	0.0173816	y	RS	down	0.481195	0.50815	FALSE
BST1	523.607	0.414301	0.159594	2.59596	0.00943258	0.0160459	n	Serum-starved CQ	up	0.481195	0.50815	FALSE
BST2	30.1029	2.11829	0.603012	3.51285	0.000443328	0.00148065	y	RS	up	0.270881	0.2951	FALSE
BST2	32.4042	2.79846	0.483158	5.79201	6.95511e-09	2.78577e-08	y	Contact-inhibited CQ	up	0.270881	0.2951	FALSE
BST2	64.4563	0.335989	0.300838	1.11685	0.26406	0.310291	n	OIS	up	0.270881	0.2951	FALSE
BST2	46.3718	0.0589342	0.330926	0.178089	0.858653	0.890139	n	SIPS	up	0.270881	0.2951	FALSE
BST2	45.9402	0.932513	0.377197	2.47222	0.0134279	0.0221415	y	Serum-starved CQ	up	0.270881	0.2951	FALSE
BTAF1	1495.68	0.568898	0.153247	3.71229	0.000205391	0.000445741	n	Contact-inhibited CQ	up	0.122969	0.0932871	FALSE
BTAF1	1531.21	0.396011	0.138458	2.86015	0.00423436	0.00769287	n	Serum-starved CQ	up	0.122969	0.0932871	FALSE
BTAF1	1582.41	0.0216973	0.0893649	0.242794	0.808165	0.850924	n	SIPS	up	0.122969	0.0932871	FALSE
BTAF1	1645.26	-0.151698	0.155917	-0.972945	0.330581	0.442239	n	RS	down	0.122969	0.0932871	FALSE
BTAF1	1650.66	0.148323	0.0803774	1.84533	0.06499	0.085308	n	OIS	up	0.122969	0.0932871	FALSE
BTBD1	3672.03	0.414853	0.0470607	8.81528	1.19389e-18	6.12404e-18	n	OIS	up	0.100767	0.0518069	FALSE
BTBD1	3106.16	0.443078	0.0975064	4.54409	5.51735e-06	1.63846e-05	n	Serum-starved CQ	up	0.100767	0.0518069	FALSE
BTBD1	3315.14	0.293556	0.0536573	5.47094	4.47652e-08	2.39287e-07	n	SIPS	up	0.100767	0.0518069	FALSE
BTBD1	2859.5	0.462577	0.105852	4.37004	1.24223e-05	3.24651e-05	n	Contact-inhibited CQ	up	0.100767	0.0518069	FALSE
BTBD1	3029.04	0.39268	0.105611	3.71816	0.00020068	0.000727048	n	RS	up	0.100767	0.0518069	FALSE
BTBD10	1362.23	0.446391	0.139563	3.19849	0.00138149	0.00407161	n	RS	up	0.121747	0.058704	FALSE
BTBD10	1441.62	0.180395	0.0691705	2.60798	0.00910787	0.0134433	n	OIS	up	0.121747	0.058704	FALSE
BTBD10	1394.24	0.169673	0.0752618	2.25444	0.0241684	0.0428527	n	SIPS	up	0.121747	0.058704	FALSE
BTBD10	1250.75	-0.00539258	0.121747	-0.0442932	0.964671	0.971173	n	Serum-starved CQ	down	0.121747	0.058704	FALSE
BTBD10	1231.51	0.169034	0.138759	1.21819	0.223151	0.2742	n	Contact-inhibited CQ	up	0.121747	0.058704	FALSE
BTBD11	96.1728	0.0789917	0.237593	0.332467	0.739537	0.794332	n	SIPS	up	0.674374	0.858725	FALSE
BTBD11	92.3297	-0.14717	0.381931	-0.385332	0.699991	0.783158	n	RS	down	0.674374	0.858725	FALSE
BTBD11	81.2471	-1.4358	0.426999	-3.36254	0.000772285	0.00151752	y	Contact-inhibited CQ	down	0.674374	0.858725	FALSE
BTBD11	293.05	2.62452	0.175754	14.9329	2.01308e-50	4.16202e-49	y	OIS	up	0.674374	0.858725	FALSE
BTBD11	88.3406	-0.513687	0.32486	-1.58126	0.113819	0.152457	n	Serum-starved CQ	down	0.674374	0.858725	FALSE
BTBD18	11.3381	0.817119	0.513248	1.59205	0.111373	0.164082	n	SIPS	up	0.0671783	0.0496338	FALSE
BTBD18	12.2178	-0.731772	0.625889	-1.16917	0.242334	0.295013	n	Contact-inhibited CQ	down	0.0671783	0.0496338	FALSE
BTBD18	10.5685	-0.121816	0.399154	-0.305186	0.760225	0.792872	n	OIS	down	0.0671783	0.0496338	FALSE
BTBD18	16.8826	-0.0855027	0.674906	-0.126688	0.899187	0.931209	n	RS	down	0.0671783	0.0496338	FALSE
BTBD18	11.8077	0.0672119	0.562423	0.119504	0.904876	0.922362	n	Serum-starved CQ	up	0.0671783	0.0496338	FALSE
BTBD19	427.47	0.663818	0.115497	5.74748	9.05808e-09	5.35858e-08	y	SIPS	up	0.188097	0.108789	FALSE
BTBD19	376.616	0.338541	0.143238	2.36349	0.0181036	0.0290579	n	Serum-starved CQ	up	0.188097	0.108789	FALSE
BTBD19	375.506	0.575753	0.0958746	6.00527	1.91008e-09	5.31398e-09	n	OIS	up	0.188097	0.108789	FALSE
BTBD19	340.248	0.633924	0.238973	2.6527	0.00798508	0.0192879	y	RS	up	0.188097	0.108789	FALSE
BTBD19	377.496	1.06152	0.178863	5.93483	2.94156e-09	1.22884e-08	y	Contact-inhibited CQ	up	0.188097	0.108789	FALSE
BTBD2	2865.05	-0.152382	0.0615869	-2.47427	0.013351	0.0254263	n	SIPS	down	0.0892725	0.0617972	FALSE
BTBD2	3217.27	0.0679025	0.0965024	0.703635	0.48166	0.54465	n	Serum-starved CQ	up	0.0892725	0.0617972	FALSE
BTBD2	2989.92	-0.123192	0.0589036	-2.09142	0.0364909	0.0497501	n	OIS	down	0.0892725	0.0617972	FALSE
BTBD2	2599.9	-0.324247	0.117292	-2.76444	0.00570199	0.0143444	n	RS	down	0.0892725	0.0617972	FALSE
BTBD2	2775.44	0.169731	0.0968216	1.75303	0.0795974	0.108696	n	Contact-inhibited CQ	up	0.0892725	0.0617972	FALSE
BTBD3	1627.62	-0.22984	0.0706965	-3.25108	0.00114967	0.00189558	n	OIS	down	0.0995707	0.119352	FALSE
BTBD3	1681.79	0.024009	0.070229	0.341866	0.732451	0.788213	n	SIPS	up	0.0995707	0.119352	FALSE
BTBD3	1843.07	0.533465	0.135866	3.9264	8.62256e-05	0.000339613	n	RS	up	0.0995707	0.119352	FALSE
BTBD3	1494.52	0.0507802	0.113511	0.44736	0.654615	0.705471	n	Contact-inhibited CQ	up	0.0995707	0.119352	FALSE
BTBD3	1620.97	0.197049	0.0862807	2.28381	0.0223825	0.0351779	n	Serum-starved CQ	up	0.0995707	0.119352	FALSE
BTBD6	1519.3	-0.516313	0.121658	-4.24396	2.19608e-05	5.5276e-05	n	Contact-inhibited CQ	down	0.0836232	0.0484839	FALSE
BTBD6	1532.22	0.0694447	0.137493	0.505077	0.613504	0.709787	n	RS	up	0.0836232	0.0484839	FALSE
BTBD6	1710.51	-0.0766376	0.0707227	-1.08363	0.278527	0.356498	n	SIPS	down	0.0836232	0.0484839	FALSE
BTBD6	1612.47	-0.486687	0.101676	-4.78662	1.69614e-06	5.46965e-06	n	Serum-starved CQ	down	0.0836232	0.0484839	FALSE
BTBD6	1759.59	-0.0269997	0.0584601	-0.461849	0.644189	0.687475	n	OIS	down	0.0836232	0.0484839	FALSE
BTBD7	1858.25	0.2457	0.116903	2.10175	0.0355755	0.0535827	n	Serum-starved CQ	up	0.10313	0.0510884	FALSE
BTBD7	1762.29	-0.216382	0.163857	-1.32055	0.18665	0.280678	n	RS	down	0.10313	0.0510884	FALSE
BTBD7	1811.07	-0.147374	0.071156	-2.07114	0.0383457	0.0521486	n	OIS	down	0.10313	0.0510884	FALSE
BTBD7	1732.37	0.211608	0.138207	1.53109	0.125747	0.164075	n	Contact-inhibited CQ	up	0.10313	0.0510884	FALSE
BTBD7	1808.15	-0.189558	0.0876089	-2.16369	0.0304883	0.0527028	n	SIPS	down	0.10313	0.0510884	FALSE
BTBD8	184.918	-0.0752156	0.171798	-0.437813	0.661522	0.726912	n	SIPS	down	0.264088	0.305781	FALSE
BTBD8	196.852	1.0476	0.239722	4.37005	1.24218e-05	3.49987e-05	y	Serum-starved CQ	up	0.264088	0.305781	FALSE
BTBD8	161.597	-0.828047	0.154802	-5.34907	8.8405e-08	2.15401e-07	y	OIS	down	0.264088	0.305781	FALSE
BTBD8	173.296	1.19959	0.275759	4.35016	1.36041e-05	3.53582e-05	y	Contact-inhibited CQ	up	0.264088	0.305781	FALSE
BTBD8	277.158	0.817421	0.304485	2.6846	0.00726165	0.0177519	y	RS	up	0.264088	0.305781	FALSE
BTBD9	839.414	0.343629	0.0550034	6.24741	4.17314e-10	2.99269e-09	n	SIPS	up	0.067467	0.0396032	FALSE
BTBD9	707.41	0.518475	0.115676	4.48212	7.39061e-06	1.99392e-05	n	Contact-inhibited CQ	up	0.067467	0.0396032	FALSE
BTBD9	888.786	0.2807	0.0443654	6.32701	2.49953e-10	7.41788e-10	n	OIS	up	0.067467	0.0396032	FALSE
BTBD9	775.411	0.600631	0.0924736	6.49517	8.29418e-11	9.23159e-10	y	RS	up	0.067467	0.0396032	FALSE
BTBD9	780.037	0.163952	0.0640278	2.56064	0.0104478	0.0176208	n	Serum-starved CQ	up	0.067467	0.0396032	FALSE
BTD	564.969	0.239565	0.0835832	2.86619	0.00415441	0.00893325	n	SIPS	up	0.0939614	0.115605	FALSE
BTD	492.311	0.162635	0.153036	1.06272	0.287907	0.397055	n	RS	up	0.0939614	0.115605	FALSE
BTD	488.804	-0.429036	0.0738557	-5.80912	6.28037e-09	1.68287e-08	n	OIS	down	0.0939614	0.115605	FALSE
BTD	535.583	0.282157	0.0946089	2.98235	0.00286043	0.00537785	n	Serum-starved CQ	up	0.0939614	0.115605	FALSE
BTD	509.834	0.163375	0.113063	1.44499	0.14846	0.190764	n	Contact-inhibited CQ	up	0.0939614	0.115605	FALSE
BTF3	8484.44	-0.106166	0.0488235	-2.17448	0.0296689	0.0514807	n	SIPS	down	0.0338891	0.0226598	FALSE
BTF3	8847.01	0.0532474	0.0375477	1.41813	0.156154	0.191867	n	OIS	up	0.0338891	0.0226598	FALSE
BTF3	8890.67	0.0952641	0.0591536	1.61045	0.107299	0.144708	n	Serum-starved CQ	up	0.0338891	0.0226598	FALSE
BTF3	9995.89	0.22238	0.0794314	2.79964	0.00511594	0.00878088	n	Contact-inhibited CQ	up	0.0338891	0.0226598	FALSE
BTF3	8180.32	-0.172245	0.0900307	-1.91318	0.0557255	0.103373	n	RS	down	0.0338891	0.0226598	FALSE
BTF3L4	1822.68	0.227947	0.0946081	2.40938	0.0159797	0.025135	n	Contact-inhibited CQ	up	0.0669398	0.0331302	FALSE
BTF3L4	1467.52	-0.0855865	0.0558275	-1.53305	0.125263	0.181487	n	SIPS	down	0.0669398	0.0331302	FALSE
BTF3L4	1647.52	0.395132	0.0638281	6.19057	5.99485e-10	3.24042e-09	n	Serum-starved CQ	up	0.0669398	0.0331302	FALSE
BTF3L4	1513.21	-0.160439	0.108105	-1.48411	0.137779	0.219364	n	RS	down	0.0669398	0.0331302	FALSE
BTF3L4	1463.89	-0.208156	0.0474674	-4.38523	1.15861e-05	2.35019e-05	n	OIS	down	0.0669398	0.0331302	FALSE
BTG1	2166.91	0.764885	0.0979351	7.81012	5.71314e-15	7.68539e-14	y	SIPS	up	0.211346	0.137432	FALSE
BTG1	1838.62	-0.0481844	0.137459	-0.350538	0.725935	0.804761	n	RS	down	0.211346	0.137432	FALSE
BTG1	2226.91	0.510648	0.0799647	6.38591	1.70381e-10	9.90795e-10	n	Serum-starved CQ	up	0.211346	0.137432	FALSE
BTG1	2562.8	0.855547	0.0673514	12.7027	5.71077e-37	6.76093e-36	y	OIS	up	0.211346	0.137432	FALSE
BTG1	2352.28	0.845647	0.0954613	8.85853	8.10772e-19	9.67676e-18	y	Contact-inhibited CQ	up	0.211346	0.137432	FALSE
BTG2	446.487	1.57928	0.249033	6.34166	2.27297e-10	1.08642e-09	y	Contact-inhibited CQ	up	0.418483	0.222576	FALSE
BTG2	492.652	0.959696	0.175488	5.46872	4.53308e-08	1.86272e-07	y	Serum-starved CQ	up	0.418483	0.222576	FALSE
BTG2	529.717	0.884995	0.129586	6.82942	8.52568e-12	2.81864e-11	y	OIS	up	0.418483	0.222576	FALSE
BTG2	462.48	1.65941	0.313633	5.29092	1.21702e-07	8.23987e-07	y	RS	up	0.418483	0.222576	FALSE
BTG2	578.63	1.52715	0.163349	9.34898	8.84982e-21	2.1805e-19	y	SIPS	up	0.418483	0.222576	FALSE
BTG3	1298.9	0.192362	0.0672916	2.85863	0.00425473	0.00912545	n	SIPS	up	0.0922117	0.104945	FALSE
BTG3	1284.37	-0.266588	0.0689545	-3.86615	0.000110567	0.000265635	n	Serum-starved CQ	down	0.0922117	0.104945	FALSE
BTG3	1283.26	-0.0473916	0.0629704	-0.752601	0.45169	0.501748	n	OIS	down	0.0922117	0.104945	FALSE
BTG3	1331.02	-0.344685	0.101976	-3.38006	0.00072471	0.00143097	n	Contact-inhibited CQ	down	0.0922117	0.104945	FALSE
BTG3	1168.32	-0.448893	0.134148	-3.34626	0.000819099	0.00255076	n	RS	down	0.0922117	0.104945	FALSE
BTN2A1	2153.92	0.372436	0.0612757	6.07804	1.21662e-09	8.16537e-09	n	SIPS	up	0.149347	0.0796924	FALSE
BTN2A1	2298.36	0.477898	0.0682064	7.00665	2.441e-12	8.34034e-12	n	OIS	up	0.149347	0.0796924	FALSE
BTN2A1	1752.08	-0.273913	0.0712156	-3.84626	0.000119937	0.000286447	n	Serum-starved CQ	down	0.149347	0.0796924	FALSE
BTN2A1	1953.87	0.543517	0.115309	4.71358	2.43397e-06	1.29705e-05	n	RS	up	0.149347	0.0796924	FALSE
BTN2A1	1655.44	-0.559631	0.0864016	-6.47709	9.35063e-11	4.64617e-10	n	Contact-inhibited CQ	down	0.149347	0.0796924	FALSE
BTN2A2	522.277	0.106732	0.0884466	1.20674	0.227533	0.283099	n	Serum-starved CQ	up	0.35818	0.243506	FALSE
BTN2A2	925.516	1.47428	0.0892449	16.5195	2.6569e-61	7.6281e-60	y	OIS	up	0.35818	0.243506	FALSE
BTN2A2	557.303	0.656899	0.147732	4.44657	8.72513e-06	4.23311e-05	y	RS	up	0.35818	0.243506	FALSE
BTN2A2	485.033	0.0278052	0.126228	0.220277	0.825655	0.858128	n	Contact-inhibited CQ	up	0.35818	0.243506	FALSE
BTN2A2	632.519	0.821784	0.0871317	9.43151	4.04213e-21	1.03362e-19	y	SIPS	up	0.35818	0.243506	FALSE
BTN3A1	626.247	1.20887	0.144658	8.35677	6.44561e-17	6.3609e-16	y	Contact-inhibited CQ	up	0.283955	0.136936	FALSE
BTN3A1	568.013	-0.645191	0.172038	-3.75029	0.000176631	0.000649202	y	RS	down	0.283955	0.136936	FALSE
BTN3A1	655.987	0.944862	0.100193	9.43046	4.08298e-21	8.39615e-20	y	Serum-starved CQ	up	0.283955	0.136936	FALSE
BTN3A1	559.997	-0.356108	0.111045	-3.20688	0.00134181	0.00321076	n	SIPS	down	0.283955	0.136936	FALSE
BTN3A1	574.461	-0.466679	0.0852655	-5.47325	4.41866e-08	1.10509e-07	n	OIS	down	0.283955	0.136936	FALSE
BTN3A2	841.197	0.113448	0.088846	1.27691	0.201634	0.24258	n	OIS	up	0.208413	0.227811	FALSE
BTN3A2	730.664	-0.553465	0.102347	-5.40773	6.3827e-08	3.34132e-07	n	SIPS	down	0.208413	0.227811	FALSE
BTN3A2	827.311	0.429376	0.0974113	4.40787	1.04393e-05	2.97317e-05	n	Serum-starved CQ	up	0.208413	0.227811	FALSE
BTN3A2	852.612	0.641439	0.136007	4.71622	2.4027e-06	6.87667e-06	y	Contact-inhibited CQ	up	0.208413	0.227811	FALSE
BTN3A2	734.135	-0.745076	0.179971	-4.13997	3.4735e-05	0.000148965	y	RS	down	0.208413	0.227811	FALSE
BTN3A3	515.629	1.04027	0.126172	8.24486	1.65348e-16	2.04902e-15	y	Serum-starved CQ	up	0.418129	0.285895	FALSE
BTN3A3	442.356	-0.377117	0.136549	-2.76178	0.00574876	0.0119593	n	SIPS	down	0.418129	0.285895	FALSE
BTN3A3	405.178	-0.883009	0.122768	-7.1925	6.36177e-13	2.25179e-12	y	OIS	down	0.418129	0.285895	FALSE
BTN3A3	491.355	1.39072	0.173214	8.02893	9.83253e-16	8.49777e-15	y	Contact-inhibited CQ	up	0.418129	0.285895	FALSE
BTN3A3	463.367	-0.118001	0.21733	-0.542957	0.58716	0.686414	n	RS	down	0.418129	0.285895	FALSE
BTRC	1294.43	0.482822	0.0519033	9.30234	1.37392e-20	3.3331e-19	n	SIPS	up	0.10215	0.062501	FALSE
BTRC	1064.05	0.159997	0.0665066	2.40573	0.0161403	0.0253539	n	Contact-inhibited CQ	up	0.10215	0.062501	FALSE
BTRC	1139.77	0.195635	0.055274	3.53936	0.000401092	0.000873135	n	Serum-starved CQ	up	0.10215	0.062501	FALSE
BTRC	1287.67	1.05666	0.0993535	10.6353	2.04118e-26	1.14041e-24	y	RS	up	0.10215	0.062501	FALSE
BTRC	1431.2	0.500414	0.0425492	11.7608	6.21071e-32	5.9882e-31	n	OIS	up	0.10215	0.062501	FALSE
BUB1	1438.82	-2.9166	0.253796	-11.4919	1.44874e-30	8.06297e-29	y	SIPS	down	1.6259	0.576129	FALSE
BUB1	1641.55	-3.6061	0.250273	-14.4086	4.56573e-47	9.12566e-45	y	RS	down	1.6259	0.576129	FALSE
BUB1	1613.67	-2.12052	0.162587	-13.0424	7.02197e-39	4.7908e-37	y	Contact-inhibited CQ	down	1.6259	0.576129	FALSE
BUB1	1546.92	-3.08189	0.159448	-19.3285	3.09314e-83	1.9326e-81	y	OIS	down	1.6259	0.576129	FALSE
BUB1	1594.07	-2.78927	0.185574	-15.0304	4.63918e-51	1.11568e-48	y	Serum-starved CQ	down	1.6259	0.576129	FALSE
BUB1B	1423.05	-3.87687	0.20952	-18.5036	1.93169e-76	3.04585e-73	y	RS	down	1.54256	0.532077	FALSE
BUB1B	1356.91	-3.11809	0.158809	-19.6342	7.89348e-86	5.25602e-84	y	OIS	down	1.54256	0.532077	FALSE
BUB1B	1387.47	-2.2502	0.185935	-12.1021	1.02966e-33	6.99035e-32	y	Serum-starved CQ	down	1.54256	0.532077	FALSE
BUB1B	1397.2	-1.70983	0.133244	-12.8323	1.08118e-37	6.52893e-36	y	Contact-inhibited CQ	down	1.54256	0.532077	FALSE
BUB1B	1237.23	-2.87893	0.234657	-12.2687	1.33404e-34	1.08809e-32	y	SIPS	down	1.54256	0.532077	FALSE
BUB1B-PAK6	147.104	-2.08525	0.173095	-12.0469	2.01502e-33	1.32367e-31	y	Serum-starved CQ	down	0.375438	0.122109	FALSE
BUB1B-PAK6	150.149	-3.74584	0.280736	-13.3429	1.30248e-40	1.83006e-38	y	RS	down	0.375438	0.122109	FALSE
BUB1B-PAK6	132.395	-2.50306	0.216683	-11.5517	7.23736e-31	4.20953e-29	y	SIPS	down	0.375438	0.122109	FALSE
BUB1B-PAK6	147.219	-1.60702	0.216519	-7.42206	1.1531e-13	8.13304e-13	y	Contact-inhibited CQ	down	0.375438	0.122109	FALSE
BUB1B-PAK6	150.731	-2.82282	0.173271	-16.2913	1.13776e-59	3.0737e-58	y	OIS	down	0.375438	0.122109	FALSE
BUB3	4331	-0.284468	0.0606819	-4.68786	2.76074e-06	1.10398e-05	n	SIPS	down	0.113001	0.0589436	FALSE
BUB3	4307.67	-0.675646	0.0596388	-11.329	9.43153e-30	4.58301e-28	y	Serum-starved CQ	down	0.113001	0.0589436	FALSE
BUB3	4245.42	-0.350901	0.109492	-3.20482	0.00135145	0.00399718	n	RS	down	0.113001	0.0589436	FALSE
BUB3	4271.05	-0.18835	0.0580054	-3.24711	0.00116583	0.00192044	n	OIS	down	0.113001	0.0589436	FALSE
BUB3	4417.03	-0.706122	0.0895064	-7.88907	3.04453e-15	2.50754e-14	y	Contact-inhibited CQ	down	0.113001	0.0589436	FALSE
BUD13	494.967	-0.945894	0.113479	-8.33542	7.7221e-17	1.87324e-15	y	RS	down	0.0990047	0.0388959	FALSE
BUD13	477.31	-0.602891	0.0621704	-9.69739	3.09305e-22	8.67521e-21	y	SIPS	down	0.0990047	0.0388959	FALSE
BUD13	528.892	-0.344459	0.0832685	-4.13673	3.52297e-05	9.21426e-05	n	Serum-starved CQ	down	0.0990047	0.0388959	FALSE
BUD13	517.021	-0.591126	0.109765	-5.3854	7.22847e-08	2.54539e-07	y	Contact-inhibited CQ	down	0.0990047	0.0388959	FALSE
BUD13	493.736	-0.475809	0.0487404	-9.7621	1.63731e-22	1.03531e-21	n	OIS	down	0.0990047	0.0388959	FALSE
BUD23	1669.76	-0.380376	0.0691452	-5.50112	3.77391e-08	1.38422e-07	n	Contact-inhibited CQ	down	0.0834085	0.0607379	FALSE
BUD23	1592.01	0.551266	0.0805813	6.84111	7.8581e-12	1.01285e-10	n	RS	up	0.0834085	0.0607379	FALSE
BUD23	1787.86	0.222374	0.0416157	5.3435	9.11692e-08	2.21679e-07	n	OIS	up	0.0834085	0.0607379	FALSE
BUD23	1662.77	-0.371177	0.0692721	-5.35824	8.4038e-08	3.33077e-07	n	Serum-starved CQ	down	0.0834085	0.0607379	FALSE
BUD23	1832.76	0.343412	0.0551392	6.2281	4.72137e-10	3.36037e-09	n	SIPS	up	0.0834085	0.0607379	FALSE
BUD31	2401.71	-0.292565	0.09218	-3.17385	0.00150431	0.00438802	n	RS	down	0.0562475	0.0654686	FALSE
BUD31	2598.11	0.256246	0.0456517	5.61306	1.98784e-08	5.1233e-08	n	OIS	up	0.0562475	0.0654686	FALSE
BUD31	2353.99	0.00146399	0.0444995	0.0328991	0.973755	0.981919	n	SIPS	up	0.0562475	0.0654686	FALSE
BUD31	2464.03	-0.224119	0.0665089	-3.36976	0.000752324	0.00155858	n	Serum-starved CQ	down	0.0562475	0.0654686	FALSE
BUD31	2845.06	-0.170577	0.07099	-2.40283	0.0162689	0.0255446	n	Contact-inhibited CQ	down	0.0562475	0.0654686	FALSE
BVES	873.331	0.256878	0.0887219	2.89532	0.00378777	0.00821581	n	SIPS	up	0.110571	0.0652213	FALSE
BVES	974.017	0.389871	0.0714082	5.45976	4.76789e-08	1.1872e-07	n	OIS	up	0.110571	0.0652213	FALSE
BVES	841.806	0.297353	0.147671	2.01362	0.0440495	0.0847832	n	RS	up	0.110571	0.0652213	FALSE
BVES	724.174	-0.0103344	0.130249	-0.0793436	0.936759	0.94832	n	Contact-inhibited CQ	down	0.110571	0.0652213	FALSE
BVES	773.876	0.0999512	0.109099	0.916152	0.359587	0.422742	n	Serum-starved CQ	up	0.110571	0.0652213	FALSE
BX664615.2	28.691	0.169266	0.351127	0.482066	0.629759	0.72279	n	RS	up	0.101728	0.065455	FALSE
BX664615.2	39.1292	0.966367	0.344911	2.80179	0.005082	0.00872896	y	Contact-inhibited CQ	up	0.101728	0.065455	FALSE
BX664615.2	27.3803	0.154038	0.159895	0.963371	0.335361	0.384824	n	OIS	up	0.101728	0.065455	FALSE
BX664615.2	41.9367	0.638232	0.191277	3.3367	0.000847808	0.00212094	y	SIPS	up	0.101728	0.065455	FALSE
BX664615.2	33.2951	1.47226	0.299133	4.92178	8.57611e-07	2.89868e-06	y	Serum-starved CQ	up	0.101728	0.065455	FALSE
BYSL	840.939	-0.907518	0.114286	-7.94074	2.00985e-15	2.18192e-14	y	Serum-starved CQ	down	0.20184	0.131296	FALSE
BYSL	879.683	-0.156416	0.0694154	-2.25334	0.0242379	0.0429604	n	SIPS	down	0.20184	0.131296	FALSE
BYSL	824.126	-1.28749	0.116964	-11.0076	3.51295e-28	9.86068e-27	y	Contact-inhibited CQ	down	0.20184	0.131296	FALSE
BYSL	812.594	0.00368491	0.129081	0.0285472	0.977226	0.985069	n	RS	up	0.20184	0.131296	FALSE
BYSL	1040.2	0.349733	0.0611908	5.71545	1.09412e-08	2.87796e-08	n	OIS	up	0.20184	0.131296	FALSE
BZW1	7108.05	0.0193276	0.0760127	0.254267	0.799289	0.834703	n	Serum-starved CQ	up	0.0767664	0.0639204	FALSE
BZW1	6865.45	-0.134521	0.102752	-1.30918	0.190473	0.238445	n	Contact-inhibited CQ	down	0.0767664	0.0639204	FALSE
BZW1	7639.28	-0.0189676	0.0610975	-0.310448	0.75622	0.808092	n	SIPS	down	0.0767664	0.0639204	FALSE
BZW1	7124.87	0.184095	0.108308	1.69974	0.0891805	0.152477	n	RS	up	0.0767664	0.0639204	FALSE
BZW1	8309.71	0.213904	0.0579084	3.69384	0.000220893	0.000395246	n	OIS	up	0.0767664	0.0639204	FALSE
BZW2	1937.72	-0.368809	0.0566006	-6.51599	7.22129e-11	5.7222e-10	n	SIPS	down	0.103686	0.141524	FALSE
BZW2	2036.06	-0.427621	0.0585675	-7.30133	2.84929e-13	2.41508e-12	n	Serum-starved CQ	down	0.103686	0.141524	FALSE
BZW2	2238.49	0.302437	0.0499999	6.04876	1.45968e-09	4.09872e-09	n	OIS	up	0.103686	0.141524	FALSE
BZW2	1926.24	-0.40474	0.105207	-3.84708	0.000119532	0.000456478	n	RS	down	0.103686	0.141524	FALSE
BZW2	2107.31	-0.390297	0.0759588	-5.13826	2.77287e-07	9.00864e-07	n	Contact-inhibited CQ	down	0.103686	0.141524	FALSE
C10orf105	14.2258	2.6929	0.547758	4.91622	8.82309e-07	3.86951e-06	y	SIPS	up	0.393564	0.0943985	FALSE
C10orf105	54.4543	3.46774	0.7067	4.90694	9.25068e-07	3.11777e-06	y	Serum-starved CQ	up	0.393564	0.0943985	FALSE
C10orf105	15.2854	-0.741817	0.979212	-0.757565	0.448712	0.560929	n	RS	down	0.393564	0.0943985	FALSE
C10orf105	11.2327	-0.373428	0.604211	-0.618041	0.536548	0.58461	n	OIS	down	0.393564	0.0943985	FALSE
C10orf105	30.9877	6.20163	0.683889	9.06819	1.21014e-19	1.56119e-18	y	Contact-inhibited CQ	up	0.393564	0.0943985	FALSE
C10orf143	39.9435	-0.113115	0.151829	-0.745017	0.456262	0.50635	n	OIS	down	0.101557	0.066547	FALSE
C10orf143	40.3822	0.704745	0.317302	2.22106	0.0263471	0.0543526	n	RS	up	0.101557	0.066547	FALSE
C10orf143	52.181	0.927177	0.181952	5.09572	3.47421e-07	1.25498e-06	y	Serum-starved CQ	up	0.101557	0.066547	FALSE
C10orf143	58.2686	1.3885	0.225605	6.15456	7.52865e-10	3.36925e-09	y	Contact-inhibited CQ	up	0.101557	0.066547	FALSE
C10orf143	46.2403	0.747047	0.178647	4.18168	2.89358e-05	9.69444e-05	y	SIPS	up	0.101557	0.066547	FALSE
C10orf55	8303.24	2.22075	0.124775	17.7981	7.31207e-71	3.01474e-69	y	OIS	up	1.04457	1.05895	FALSE
C10orf55	2844.42	-0.38991	0.216188	-1.80356	0.0712997	0.100414	n	Serum-starved CQ	down	1.04457	1.05895	FALSE
C10orf55	2962.12	-0.00837638	0.265131	-0.0315933	0.974796	0.983297	n	RS	down	1.04457	1.05895	FALSE
C10orf55	3813.86	0.627939	0.228135	2.75249	0.00591438	0.0122715	y	SIPS	up	1.04457	1.05895	FALSE
C10orf55	2713.06	-0.588015	0.287175	-2.04758	0.0406008	0.0589911	n	Contact-inhibited CQ	down	1.04457	1.05895	FALSE
C10orf88	415.137	-0.0990178	0.0805357	-1.22949	0.218888	0.273422	n	Serum-starved CQ	down	0.0457058	0.0291352	FALSE
C10orf88	424.054	0.302624	0.110042	2.75008	0.00595806	0.0149067	n	RS	up	0.0457058	0.0291352	FALSE
C10orf88	459.163	0.04884	0.0638388	0.765053	0.44424	0.526265	n	SIPS	up	0.0457058	0.0291352	FALSE
C10orf88	465.975	0.0547955	0.0533636	1.02683	0.304499	0.353067	n	OIS	up	0.0457058	0.0291352	FALSE
C10orf88	404.854	-0.151914	0.113536	-1.33802	0.180889	0.227691	n	Contact-inhibited CQ	down	0.0457058	0.0291352	FALSE
C11orf1	189.885	0.30977	0.0811134	3.81897	0.00013401	0.000392624	n	SIPS	up	0.0584527	0.0607114	FALSE
C11orf1	238.899	0.635628	0.0995671	6.38391	1.72624e-10	8.35507e-10	y	Contact-inhibited CQ	up	0.0584527	0.0607114	FALSE
C11orf1	192.896	-0.127541	0.0706125	-1.80621	0.0708854	0.0925412	n	OIS	down	0.0584527	0.0607114	FALSE
C11orf1	211.398	0.478563	0.0814458	5.87584	4.20696e-09	1.99708e-08	n	Serum-starved CQ	up	0.0584527	0.0607114	FALSE
C11orf1	190.258	0.21227	0.138079	1.53731	0.124218	0.201575	n	RS	up	0.0584527	0.0607114	FALSE
C11orf24	3033.96	-0.428087	0.0921241	-4.64685	3.37046e-06	1.03559e-05	n	Serum-starved CQ	down	0.126484	0.0723613	FALSE
C11orf24	3390.93	0.0674008	0.0721434	0.934262	0.350169	0.431314	n	SIPS	up	0.126484	0.0723613	FALSE
C11orf24	3212.62	0.0492744	0.0634637	0.776418	0.437502	0.48763	n	OIS	up	0.126484	0.0723613	FALSE
C11orf24	2863.99	-0.767253	0.0935023	-8.20571	2.29233e-16	2.13311e-15	y	Contact-inhibited CQ	down	0.126484	0.0723613	FALSE
C11orf24	2963.3	0.347487	0.107361	3.23664	0.00120947	0.00361673	n	RS	up	0.126484	0.0723613	FALSE
C11orf45	64.717	0.278925	0.204313	1.36518	0.172196	0.220593	n	Serum-starved CQ	up	0.129136	0.123097	FALSE
C11orf45	58.7918	0.157836	0.306967	0.51418	0.607126	0.661629	n	Contact-inhibited CQ	up	0.129136	0.123097	FALSE
C11orf45	60.682	0.222276	0.199513	1.11409	0.265239	0.342331	n	SIPS	up	0.129136	0.123097	FALSE
C11orf45	47.3074	-1.74405	0.179925	-9.69325	3.22115e-22	2.00915e-21	y	OIS	down	0.129136	0.123097	FALSE
C11orf45	59.7223	0.0941756	0.362976	0.259454	0.795285	0.857656	n	RS	up	0.129136	0.123097	FALSE
C11orf49	787.439	-0.385027	0.0564598	-6.81949	9.13641e-12	8.28523e-11	n	SIPS	down	0.0759402	0.0807911	FALSE
C11orf49	754.039	-0.460069	0.0931165	-4.94079	7.78059e-07	4.54006e-06	n	RS	down	0.0759402	0.0807911	FALSE
C11orf49	850.782	-0.0977188	0.0857286	-1.13986	0.254344	0.312403	n	Serum-starved CQ	down	0.0759402	0.0807911	FALSE
C11orf49	841.243	-0.0478538	0.0603941	-0.792358	0.428152	0.478624	n	OIS	down	0.0759402	0.0807911	FALSE
C11orf49	877.737	-0.120567	0.0785296	-1.53531	0.124708	0.162898	n	Contact-inhibited CQ	down	0.0759402	0.0807911	FALSE
C11orf52	21.4569	0.355959	0.503759	0.706606	0.479811	0.590854	n	RS	up	0.103129	0.100807	FALSE
C11orf52	24.8802	0.147994	0.308602	0.479563	0.631538	0.68613	n	Serum-starved CQ	up	0.103129	0.100807	FALSE
C11orf52	28.6004	0.952942	0.366086	2.60305	0.00923974	0.015162	y	Contact-inhibited CQ	up	0.103129	0.100807	FALSE
C11orf52	16.3677	-2.17052	0.295886	-7.33566	2.20637e-13	8.0486e-13	y	OIS	down	0.103129	0.100807	FALSE
C11orf52	25.8076	0.35646	0.299583	1.18986	0.234103	0.308108	n	SIPS	up	0.103129	0.100807	FALSE
C11orf54	572.493	1.205	0.165397	7.28547	3.20551e-13	2.7041e-12	y	Serum-starved CQ	up	0.314096	0.103407	FALSE
C11orf54	476.091	-0.26226	0.108147	-2.42504	0.0153067	0.0219488	n	OIS	down	0.314096	0.103407	FALSE
C11orf54	611.633	1.4666	0.190931	7.68131	1.57474e-14	1.21832e-13	y	Contact-inhibited CQ	up	0.314096	0.103407	FALSE
C11orf54	492.823	-0.206126	0.220751	-0.933753	0.350432	0.462901	n	RS	down	0.314096	0.103407	FALSE
C11orf54	477.708	0.0581617	0.119289	0.487568	0.625856	0.694841	n	SIPS	up	0.314096	0.103407	FALSE
C11orf58	4125.2	-0.0886939	0.0516817	-1.71616	0.0861334	0.131068	n	SIPS	down	0.0758525	0.0399297	FALSE
C11orf58	4334.53	0.318151	0.105123	3.02646	0.00247435	0.00448607	n	Contact-inhibited CQ	up	0.0758525	0.0399297	FALSE
C11orf58	4041.76	-0.0945913	0.0415937	-2.27417	0.0229556	0.032226	n	OIS	down	0.0758525	0.0399297	FALSE
C11orf58	4373.19	0.269329	0.0976577	2.75788	0.00581768	0.0102991	n	Serum-starved CQ	up	0.0758525	0.0399297	FALSE
C11orf58	3978.36	-0.204719	0.100099	-2.04516	0.0408392	0.0794664	n	RS	down	0.0758525	0.0399297	FALSE
C11orf65	42.4988	0.0539855	0.331689	0.16276	0.870708	0.910889	n	RS	up	0.0595863	0.0317731	FALSE
C11orf65	37.6743	0.592995	0.210852	2.81237	0.00491777	0.00882041	y	Serum-starved CQ	up	0.0595863	0.0317731	FALSE
C11orf65	36.3515	0.207795	0.202771	1.02477	0.305469	0.385353	n	SIPS	up	0.0595863	0.0317731	FALSE
C11orf65	36.9906	0.120238	0.161871	0.742803	0.457601	0.507599	n	OIS	up	0.0595863	0.0317731	FALSE
C11orf65	36.2138	0.0954849	0.315456	0.302688	0.762127	0.803041	n	Contact-inhibited CQ	up	0.0595863	0.0317731	FALSE
C11orf68	2160.88	-0.212257	0.0848171	-2.50252	0.0123311	0.0204903	n	Serum-starved CQ	down	0.076689	0.0639859	FALSE
C11orf68	2192.71	0.376785	0.0579068	6.50675	7.67949e-11	6.04813e-10	n	SIPS	up	0.076689	0.0639859	FALSE
C11orf68	2013.9	-0.228042	0.103316	-2.20722	0.0272987	0.0410376	n	Contact-inhibited CQ	down	0.076689	0.0639859	FALSE
C11orf68	2186	-0.0489343	0.0580448	-0.843044	0.399204	0.449536	n	OIS	down	0.076689	0.0639859	FALSE
C11orf68	1859.91	0.154627	0.106255	1.45525	0.145601	0.229887	n	RS	up	0.076689	0.0639859	FALSE
C11orf71	101.618	-0.10521	0.13819	-0.761344	0.446452	0.509876	n	Serum-starved CQ	down	0.0526143	0.0391823	FALSE
C11orf71	117.463	0.206107	0.151892	1.35693	0.174803	0.220814	n	Contact-inhibited CQ	up	0.0526143	0.0391823	FALSE
C11orf71	99.8747	-0.135964	0.205611	-0.661269	0.50844	0.617527	n	RS	down	0.0526143	0.0391823	FALSE
C11orf71	94.6956	0.443894	0.137482	3.22873	0.00124339	0.00300157	n	SIPS	up	0.0526143	0.0391823	FALSE
C11orf71	99.3944	0.137889	0.0927652	1.48643	0.137165	0.170187	n	OIS	up	0.0526143	0.0391823	FALSE
C11orf80	231.831	0.0360722	0.108059	0.33382	0.738515	0.781764	n	Serum-starved CQ	up	0.0535066	0.0460755	FALSE
C11orf80	230.083	-0.339737	0.0746854	-4.54891	5.39239e-06	1.12769e-05	n	OIS	down	0.0535066	0.0460755	FALSE
C11orf80	228.975	-0.183622	0.150509	-1.22	0.222464	0.323761	n	RS	down	0.0535066	0.0460755	FALSE
C11orf80	234.039	-0.316104	0.124439	-2.54023	0.0110779	0.0178951	n	Contact-inhibited CQ	down	0.0535066	0.0460755	FALSE
C11orf80	226.343	-0.108968	0.0954505	-1.14162	0.253613	0.329423	n	SIPS	down	0.0535066	0.0460755	FALSE
C11orf87	38.1364	1.84602	0.290276	6.35954	2.02356e-10	1.16622e-09	y	Serum-starved CQ	up	0.170945	0.16991	FALSE
C11orf87	12.4619	-1.87429	0.389395	-4.81334	1.48429e-06	3.25777e-06	y	OIS	down	0.170945	0.16991	FALSE
C11orf87	27.7869	0.131549	0.34946	0.376436	0.706593	0.766196	n	SIPS	up	0.170945	0.16991	FALSE
C11orf87	25.064	-0.336758	0.440317	-0.764807	0.444386	0.505555	n	Contact-inhibited CQ	down	0.170945	0.16991	FALSE
C11orf87	19.318	2.50203	0.575482	4.34772	1.37558e-05	6.38146e-05	y	RS	up	0.170945	0.16991	FALSE
C11orf88	18.4197	0.290025	0.283738	1.02216	0.306707	0.36824	n	Serum-starved CQ	up	0.0680275	0.0627056	FALSE
C11orf88	14.6884	-0.467124	0.410568	-1.13775	0.255225	0.309141	n	Contact-inhibited CQ	down	0.0680275	0.0627056	FALSE
C11orf88	20.6204	0.0525326	0.213003	0.246628	0.805196	0.848985	n	SIPS	up	0.0680275	0.0627056	FALSE
C11orf88	13.0389	-1.78305	0.255081	-6.99015	2.74589e-12	9.35053e-12	y	OIS	down	0.0680275	0.0627056	FALSE
C11orf88	16.4382	-0.364976	0.43701	-0.835167	0.403624	0.517902	n	RS	down	0.0680275	0.0627056	FALSE
C11orf91	75.5276	-1.95291	0.252294	-7.74059	9.89553e-15	7.83198e-14	y	Contact-inhibited CQ	down	0.204681	0.104323	FALSE
C11orf91	65.9027	1.52878	0.346238	4.4154	1.00825e-05	4.82405e-05	y	RS	up	0.204681	0.104323	FALSE
C11orf91	61.7421	-1.94779	0.231737	-8.40519	4.27172e-17	5.72346e-16	y	Serum-starved CQ	down	0.204681	0.104323	FALSE
C11orf91	67.0333	0.413773	0.178811	2.31402	0.0206664	0.0373153	n	SIPS	up	0.204681	0.104323	FALSE
C11orf91	76.4412	1.24634	0.143554	8.68203	3.88756e-18	1.93058e-17	y	OIS	up	0.204681	0.104323	FALSE
C11orf95	1447.4	0.323537	0.0756275	4.27803	1.88554e-05	3.75968e-05	n	OIS	up	0.116524	0.091136	FALSE
C11orf95	1373.41	0.61343	0.0987989	6.20887	5.33655e-10	2.90785e-09	y	Serum-starved CQ	up	0.116524	0.091136	FALSE
C11orf95	1178.58	0.391647	0.111831	3.50213	0.00046156	0.000941363	n	Contact-inhibited CQ	up	0.116524	0.091136	FALSE
C11orf95	1171.25	-0.187959	0.115331	-1.62973	0.103158	0.172286	n	RS	down	0.116524	0.091136	FALSE
C11orf95	1323.95	0.107578	0.0781379	1.37678	0.168581	0.233711	n	SIPS	up	0.116524	0.091136	FALSE
C11orf96	112.813	3.4632	0.312488	11.0827	1.52289e-28	6.94945e-27	y	SIPS	up	0.843067	0.607474	FALSE
C11orf96	79.1699	0.720925	0.340338	2.11826	0.0341527	0.0503439	n	Contact-inhibited CQ	up	0.843067	0.607474	FALSE
C11orf96	113.083	2.61509	0.30237	8.64866	5.21096e-18	7.80763e-17	y	Serum-starved CQ	up	0.843067	0.607474	FALSE
C11orf96	58.6186	1.74799	0.404672	4.31951	1.56377e-05	7.16084e-05	y	RS	up	0.843067	0.607474	FALSE
C11orf96	215.582	3.75778	0.220694	17.0271	5.16698e-65	1.70823e-63	y	OIS	up	0.843067	0.607474	FALSE
C11orf98	1720.42	-0.23402	0.117778	-1.98696	0.0469271	0.0894002	n	RS	down	0.190321	0.17846	FALSE
C11orf98	1589.85	-0.293449	0.063147	-4.64708	3.36673e-06	1.323e-05	n	SIPS	down	0.190321	0.17846	FALSE
C11orf98	1690.68	-0.771606	0.0981099	-7.86471	3.69941e-15	3.89398e-14	y	Serum-starved CQ	down	0.190321	0.17846	FALSE
C11orf98	2023.05	-0.815796	0.0989074	-8.24808	1.60953e-16	1.52171e-15	y	Contact-inhibited CQ	down	0.190321	0.17846	FALSE
C11orf98	1784.79	0.556924	0.0602803	9.2389	2.49037e-20	1.3994e-19	n	OIS	up	0.190321	0.17846	FALSE
C12orf10	985.245	-0.0701105	0.0532913	-1.31561	0.188306	0.256743	n	SIPS	down	0.0670235	0.0558346	FALSE
C12orf10	915.422	-0.412416	0.0967713	-4.26176	2.02819e-05	9.1169e-05	n	RS	down	0.0670235	0.0558346	FALSE
C12orf10	1090.27	0.175136	0.0465155	3.76512	0.000166472	0.000301618	n	OIS	up	0.0670235	0.0558346	FALSE
C12orf10	1005.56	-0.26868	0.0920548	-2.9187	0.00351498	0.00649148	n	Serum-starved CQ	down	0.0670235	0.0558346	FALSE
C12orf10	938.866	-0.488594	0.102025	-4.78898	1.67634e-06	4.8838e-06	n	Contact-inhibited CQ	down	0.0670235	0.0558346	FALSE
C12orf29	631.459	0.108183	0.119955	0.901865	0.367129	0.430547	n	Serum-starved CQ	up	0.120993	0.0908379	FALSE
C12orf29	650.102	0.108671	0.0718797	1.51185	0.130573	0.187755	n	SIPS	up	0.120993	0.0908379	FALSE
C12orf29	639.22	0.223939	0.120866	1.85279	0.0639125	0.116071	n	RS	up	0.120993	0.0908379	FALSE
C12orf29	640.367	-0.0785332	0.115789	-0.678241	0.497619	0.557313	n	Contact-inhibited CQ	down	0.120993	0.0908379	FALSE
C12orf29	728.864	0.431108	0.0675799	6.37924	1.77974e-10	5.34338e-10	n	OIS	up	0.120993	0.0908379	FALSE
C12orf4	778.741	-0.394816	0.0846821	-4.66233	3.12655e-06	1.23771e-05	n	SIPS	down	0.147293	0.0757545	FALSE
C12orf4	773.601	0.232492	0.15656	1.485	0.137544	0.180621	n	Serum-starved CQ	up	0.147293	0.0757545	FALSE
C12orf4	755.153	-0.487846	0.0765638	-6.37176	1.86866e-10	5.59849e-10	n	OIS	down	0.147293	0.0757545	FALSE
C12orf4	759.464	0.185448	0.179832	1.03123	0.302434	0.360296	n	Contact-inhibited CQ	up	0.147293	0.0757545	FALSE
C12orf4	790.353	-0.195236	0.131642	-1.48308	0.138054	0.219657	n	RS	down	0.147293	0.0757545	FALSE
C12orf43	682.069	0.0348031	0.0527516	0.659754	0.509412	0.557957	n	OIS	up	0.0598504	0.0435973	FALSE
C12orf43	668.652	-0.52644	0.0897849	-5.86334	4.53636e-09	1.85895e-08	n	Contact-inhibited CQ	down	0.0598504	0.0435973	FALSE
C12orf43	652.335	-0.359721	0.0783699	-4.59004	4.43164e-06	1.33732e-05	n	Serum-starved CQ	down	0.0598504	0.0435973	FALSE
C12orf43	636.217	-0.0387301	0.1031	-0.375656	0.707173	0.789078	n	RS	down	0.0598504	0.0435973	FALSE
C12orf43	623.041	-0.262483	0.0550205	-4.77063	1.83648e-06	7.60972e-06	n	SIPS	down	0.0598504	0.0435973	FALSE
C12orf45	563.999	0.0712207	0.1459	0.488148	0.625445	0.719203	n	RS	up	0.0632751	0.044874	FALSE
C12orf45	500.801	-0.128328	0.0865436	-1.48282	0.138123	0.197088	n	SIPS	down	0.0632751	0.044874	FALSE
C12orf45	502.008	-0.070356	0.0637566	-1.10351	0.269806	0.316253	n	OIS	down	0.0632751	0.044874	FALSE
C12orf45	621.456	-0.262598	0.113052	-2.3228	0.0201899	0.0311605	n	Contact-inhibited CQ	down	0.0632751	0.044874	FALSE
C12orf45	562.887	-0.02975	0.103386	-0.287757	0.773533	0.81253	n	Serum-starved CQ	down	0.0632751	0.044874	FALSE
C12orf49	2131.76	0.366409	0.0445847	8.21826	2.06485e-16	9.22968e-16	n	OIS	up	0.0665805	0.0617077	FALSE
C12orf49	1773.13	-0.120382	0.058712	-2.05039	0.0403269	0.0600232	n	Serum-starved CQ	down	0.0665805	0.0617077	FALSE
C12orf49	1646.11	-0.321606	0.0669655	-4.80256	1.5665e-06	4.5807e-06	n	Contact-inhibited CQ	down	0.0665805	0.0617077	FALSE
C12orf49	1898.94	0.0467999	0.0454012	1.03081	0.302631	0.382357	n	SIPS	up	0.0665805	0.0617077	FALSE
C12orf49	1712.45	0.274032	0.0952955	2.87561	0.00403251	0.0105749	n	RS	up	0.0665805	0.0617077	FALSE
C12orf57	2547.9	0.71607	0.130034	5.5068	3.65419e-08	1.3417e-07	y	Contact-inhibited CQ	up	0.152803	0.112496	FALSE
C12orf57	1883.51	0.258639	0.0801456	3.22711	0.00125046	0.00301608	n	SIPS	up	0.152803	0.112496	FALSE
C12orf57	2039.79	0.208038	0.0815944	2.54967	0.0107826	0.0157529	n	OIS	up	0.152803	0.112496	FALSE
C12orf57	2092.68	0.414202	0.104727	3.95506	7.6515e-05	0.000189604	n	Serum-starved CQ	up	0.152803	0.112496	FALSE
C12orf57	1828.64	-0.332665	0.150082	-2.21656	0.0266535	0.054881	n	RS	down	0.152803	0.112496	FALSE
C12orf60	39.9894	0.673384	0.18292	3.6813	0.000232045	0.000527558	y	Serum-starved CQ	up	0.119183	0.137343	FALSE
C12orf60	38.7371	1.08529	0.324408	3.34544	0.000821518	0.00255718	y	RS	up	0.119183	0.137343	FALSE
C12orf60	46.6113	1.39887	0.240687	5.81201	6.17261e-09	3.73091e-08	y	SIPS	up	0.119183	0.137343	FALSE
C12orf60	41.8508	0.98853	0.119243	8.29007	1.13178e-16	5.14159e-16	y	OIS	up	0.119183	0.137343	FALSE
C12orf60	33.0239	0.248996	0.233033	1.0685	0.285295	0.34206	n	Contact-inhibited CQ	up	0.119183	0.137343	FALSE
C12orf65	889.515	-0.132687	0.0479117	-2.76941	0.00561573	0.0117138	n	SIPS	down	0.055506	0.050649	FALSE
C12orf65	879.099	-0.143328	0.0838177	-1.70999	0.0872671	0.149819	n	RS	down	0.055506	0.050649	FALSE
C12orf65	942.759	-0.200034	0.0541559	-3.69367	0.000221042	0.000504078	n	Serum-starved CQ	down	0.055506	0.050649	FALSE
C12orf65	813.075	-0.578148	0.0402015	-14.3812	6.78702e-47	1.22469e-45	n	OIS	down	0.055506	0.050649	FALSE
C12orf65	1025.21	-0.0882121	0.0697831	-1.26409	0.206198	0.256029	n	Contact-inhibited CQ	down	0.055506	0.050649	FALSE
C12orf66	166.162	-0.225552	0.101825	-2.21509	0.0267541	0.0413387	n	Serum-starved CQ	down	0.0542057	0.0336161	FALSE
C12orf66	164.413	0.278152	0.172585	1.61168	0.107032	0.17773	n	RS	up	0.0542057	0.0336161	FALSE
C12orf66	175.573	0.265486	0.10039	2.64455	0.00818008	0.016432	n	SIPS	up	0.0542057	0.0336161	FALSE
C12orf66	174.011	0.0689543	0.0724432	0.95184	0.341178	0.390425	n	OIS	up	0.0542057	0.0336161	FALSE
C12orf66	166.287	-0.272516	0.151825	-1.79494	0.0726636	0.100094	n	Contact-inhibited CQ	down	0.0542057	0.0336161	FALSE
C12orf73	260.132	-0.316728	0.117585	-2.69361	0.00706825	0.0118536	n	Contact-inhibited CQ	down	0.0440195	0.0261568	FALSE
C12orf73	245.69	0.115533	0.149622	0.772162	0.440018	0.552349	n	RS	up	0.0440195	0.0261568	FALSE
C12orf73	248.817	0.179646	0.0832874	2.15694	0.0310105	0.0535077	n	SIPS	up	0.0440195	0.0261568	FALSE
C12orf73	248.115	-0.256982	0.0915382	-2.80737	0.00499481	0.00894727	n	Serum-starved CQ	down	0.0440195	0.0261568	FALSE
C12orf73	257.698	0.054987	0.0613778	0.895877	0.370318	0.420044	n	OIS	up	0.0440195	0.0261568	FALSE
C12orf75	10560.5	-0.799722	0.1044	-7.66016	1.85695e-14	1.81462e-13	y	Serum-starved CQ	down	0.317279	0.224517	FALSE
C12orf75	11196.4	-0.665487	0.0982928	-6.77046	1.28373e-11	1.14295e-10	y	SIPS	down	0.317279	0.224517	FALSE
C12orf75	9297.99	-1.04757	0.0924014	-11.3372	8.58529e-30	7.55367e-29	y	OIS	down	0.317279	0.224517	FALSE
C12orf75	10026.5	-0.330922	0.180042	-1.83802	0.066059	0.119298	n	RS	down	0.317279	0.224517	FALSE
C12orf75	11333.7	-0.795024	0.122215	-6.50514	7.76203e-11	3.90468e-10	y	Contact-inhibited CQ	down	0.317279	0.224517	FALSE
C12orf76	549.218	-0.720905	0.0513423	-14.0412	8.72716e-45	1.45108e-43	y	OIS	down	0.108265	0.0948948	FALSE
C12orf76	614.41	-0.0596569	0.0769342	-0.775427	0.438087	0.520323	n	SIPS	down	0.108265	0.0948948	FALSE
C12orf76	659.085	-0.332165	0.111312	-2.9841	0.00284416	0.00776332	n	RS	down	0.108265	0.0948948	FALSE
C12orf76	625.668	0.405317	0.118477	3.42107	0.000623759	0.00124445	n	Contact-inhibited CQ	up	0.108265	0.0948948	FALSE
C12orf76	615.972	0.152645	0.0891907	1.71144	0.0869998	0.11986	n	Serum-starved CQ	up	0.108265	0.0948948	FALSE
C13orf46	64.3169	-0.608314	0.185329	-3.28235	0.00102947	0.00208644	y	Serum-starved CQ	down	0.0759844	0.0759338	FALSE
C13orf46	71.4326	-0.191326	0.301892	-0.633755	0.526241	0.633643	n	RS	down	0.0759844	0.0759338	FALSE
C13orf46	61.4576	-0.3045	0.135172	-2.25269	0.0242786	0.0339589	n	OIS	down	0.0759844	0.0759338	FALSE
C13orf46	57.4326	-0.905157	0.313563	-2.88669	0.00389322	0.00681915	y	Contact-inhibited CQ	down	0.0759844	0.0759338	FALSE
C13orf46	57.8928	-0.215217	0.202008	-1.06539	0.286699	0.365114	n	SIPS	down	0.0759844	0.0759338	FALSE
C14orf119	2579.63	-0.122819	0.0524386	-2.34215	0.0191729	0.0305839	n	Serum-starved CQ	down	0.0532243	0.037534	FALSE
C14orf119	2965.98	0.102437	0.0598135	1.71261	0.0867844	0.117448	n	Contact-inhibited CQ	up	0.0532243	0.037534	FALSE
C14orf119	2591.19	0.126032	0.0389538	3.23541	0.00121467	0.00293723	n	SIPS	up	0.0532243	0.037534	FALSE
C14orf119	2553.3	0.329703	0.0706113	4.66927	3.02272e-06	1.58461e-05	n	RS	up	0.0532243	0.037534	FALSE
C14orf119	2970.17	0.442829	0.0378708	11.6932	1.38163e-31	1.31426e-30	n	OIS	up	0.0532243	0.037534	FALSE
C14orf132	2336.81	-0.468579	0.103228	-4.53928	5.64468e-06	1.17854e-05	n	OIS	down	0.467949	0.412273	FALSE
C14orf132	2689.64	1.23033	0.109246	11.2621	2.01949e-29	6.27102e-28	y	Contact-inhibited CQ	up	0.467949	0.412273	FALSE
C14orf132	3370.85	1.15453	0.11803	9.78162	1.35036e-22	3.20405e-21	y	Serum-starved CQ	up	0.467949	0.412273	FALSE
C14orf132	2339.35	-0.200749	0.120786	-1.66202	0.0965089	0.162868	n	RS	down	0.467949	0.412273	FALSE
C14orf132	2665.03	0.529525	0.0811042	6.52895	6.62343e-11	5.2898e-10	n	SIPS	up	0.467949	0.412273	FALSE
C14orf28	200.139	0.83348	0.101396	8.22005	2.03416e-16	2.48602e-15	y	Serum-starved CQ	up	0.118755	0.137674	FALSE
C14orf28	210.402	0.482592	0.0915028	5.27406	1.33437e-07	6.71774e-07	n	SIPS	up	0.118755	0.137674	FALSE
C14orf28	170.596	-0.349794	0.081385	-4.29802	1.72329e-05	3.44878e-05	n	OIS	down	0.118755	0.137674	FALSE
C14orf28	201.722	0.912794	0.120631	7.56682	3.82458e-14	2.86258e-13	y	Contact-inhibited CQ	up	0.118755	0.137674	FALSE
C14orf28	204.282	0.741162	0.178055	4.16255	3.14719e-05	0.000136122	y	RS	up	0.118755	0.137674	FALSE
C14orf39	223.599	0.0641194	0.063463	1.01034	0.312331	0.361143	n	OIS	up	0.0522131	0.0346127	FALSE
C14orf39	245.193	-0.579548	0.148638	-3.89907	9.65624e-05	0.000220912	n	Contact-inhibited CQ	down	0.0522131	0.0346127	FALSE
C14orf39	257.196	-0.29474	0.142781	-2.06428	0.0389911	0.0764258	n	RS	down	0.0522131	0.0346127	FALSE
C14orf39	219.523	-0.575287	0.0978433	-5.87967	4.11081e-09	1.95536e-08	n	Serum-starved CQ	down	0.0522131	0.0346127	FALSE
C14orf39	207.923	-0.255855	0.084485	-3.02841	0.00245844	0.00557172	n	SIPS	down	0.0522131	0.0346127	FALSE
C14orf93	148.012	-0.641067	0.08999	-7.12376	1.05018e-12	3.67228e-12	y	OIS	down	0.127057	0.0567355	FALSE
C14orf93	179.973	0.51713	0.138609	3.73087	0.000190823	0.000416265	n	Contact-inhibited CQ	up	0.127057	0.0567355	FALSE
C14orf93	178.82	0.441281	0.123475	3.57387	0.00035175	0.000774757	n	Serum-starved CQ	up	0.127057	0.0567355	FALSE
C14orf93	152.988	-1.02114	0.154202	-6.62209	3.54162e-11	4.15708e-10	y	RS	down	0.127057	0.0567355	FALSE
C14orf93	149.841	-0.19281	0.0936025	-2.05988	0.0394097	0.0662017	n	SIPS	down	0.127057	0.0567355	FALSE
C15orf39	602.89	0.235316	0.0615337	3.82419	0.000131202	0.00024014	n	OIS	up	0.0626356	0.0721657	FALSE
C15orf39	603.512	0.01824	0.0702576	0.259615	0.795161	0.831371	n	Serum-starved CQ	up	0.0626356	0.0721657	FALSE
C15orf39	588.675	0.0234582	0.0672248	0.348951	0.727126	0.783373	n	SIPS	up	0.0626356	0.0721657	FALSE
C15orf39	543.879	0.0669096	0.10546	0.634452	0.525786	0.584935	n	Contact-inhibited CQ	up	0.0626356	0.0721657	FALSE
C15orf39	505.108	-0.393027	0.110125	-3.5689	0.000358481	0.00122731	n	RS	down	0.0626356	0.0721657	FALSE
C15orf40	472.625	-0.124629	0.0952801	-1.30802	0.190865	0.285533	n	RS	down	0.0413625	0.0324097	FALSE
C15orf40	477.29	0.026892	0.0455986	0.589753	0.555356	0.603064	n	OIS	up	0.0413625	0.0324097	FALSE
C15orf40	567.57	0.306307	0.0784179	3.90609	9.3802e-05	0.000214978	n	Contact-inhibited CQ	up	0.0413625	0.0324097	FALSE
C15orf40	479.587	0.26594	0.0583753	4.5557	5.22112e-06	1.98655e-05	n	SIPS	up	0.0413625	0.0324097	FALSE
C15orf40	502.943	0.227667	0.0686904	3.31438	0.000918452	0.00187726	n	Serum-starved CQ	up	0.0413625	0.0324097	FALSE
C15orf41	533.424	-0.177469	0.0729391	-2.43311	0.0149697	0.024448	n	Serum-starved CQ	down	0.113776	0.0515725	FALSE
C15orf41	531.575	-0.274224	0.0954735	-2.87225	0.00407564	0.00711495	n	Contact-inhibited CQ	down	0.113776	0.0515725	FALSE
C15orf41	515.127	-0.743322	0.106728	-6.96464	3.29235e-12	4.54492e-11	y	RS	down	0.113776	0.0515725	FALSE
C15orf41	490.557	-0.852635	0.0615408	-13.8548	1.19021e-43	1.87355e-42	y	OIS	down	0.113776	0.0515725	FALSE
C15orf41	497.262	-0.568617	0.0670896	-8.47549	2.34094e-17	4.08642e-16	n	SIPS	down	0.113776	0.0515725	FALSE
C15orf48	93.7733	2.17269	0.253775	8.56146	1.11443e-17	2.03552e-16	y	SIPS	up	0.696841	0.500924	FALSE
C15orf48	42.0027	-0.83662	0.309317	-2.70474	0.00683584	0.0114924	y	Contact-inhibited CQ	down	0.696841	0.500924	FALSE
C15orf48	41.5214	-1.1322	0.291641	-3.88216	0.000103532	0.000250087	y	Serum-starved CQ	down	0.696841	0.500924	FALSE
C15orf48	50.1499	3.67863	0.410761	8.95564	3.37767e-19	1.04885e-17	y	RS	up	0.696841	0.500924	FALSE
C15orf48	169.027	2.80734	0.220804	12.7142	4.93236e-37	5.85403e-36	y	OIS	up	0.696841	0.500924	FALSE
C15orf61	308.106	-0.151714	0.207081	-0.732631	0.463784	0.574931	n	RS	down	0.0803728	0.0371428	FALSE
C15orf61	284.073	-0.0733119	0.0909435	-0.806126	0.42017	0.470828	n	OIS	down	0.0803728	0.0371428	FALSE
C15orf61	554.769	0.646315	0.138272	4.67422	2.95069e-06	8.32968e-06	y	Contact-inhibited CQ	up	0.0803728	0.0371428	FALSE
C15orf61	293.497	0.218553	0.111749	1.95575	0.0504951	0.0823899	n	SIPS	up	0.0803728	0.0371428	FALSE
C15orf61	377.942	0.435086	0.115791	3.75751	0.000171615	0.00039881	n	Serum-starved CQ	up	0.0803728	0.0371428	FALSE
C15orf62	30.5823	-0.668831	0.140335	-4.76597	1.87948e-06	4.09662e-06	y	OIS	down	0.058213	0.0505663	FALSE
C15orf62	35.3337	-0.15166	0.292119	-0.519172	0.603641	0.700602	n	RS	down	0.058213	0.0505663	FALSE
C15orf62	37.4101	0.0667114	0.165125	0.404006	0.686208	0.74792	n	SIPS	up	0.058213	0.0505663	FALSE
C15orf62	37.2735	0.724898	0.193416	3.74786	0.000178348	0.000412684	y	Serum-starved CQ	up	0.058213	0.0505663	FALSE
C15orf62	34.8644	1.12621	0.26542	4.24312	2.20437e-05	5.54648e-05	y	Contact-inhibited CQ	up	0.058213	0.0505663	FALSE
C15orf65	29.1764	0.975759	0.229015	4.26068	2.03803e-05	5.56107e-05	y	Serum-starved CQ	up	0.068318	0.0410187	FALSE
C15orf65	28.4843	0.903678	0.207911	4.34647	1.38344e-05	4.89509e-05	y	SIPS	up	0.068318	0.0410187	FALSE
C15orf65	39.0385	1.20337	0.238738	5.04055	4.64195e-07	1.46354e-06	y	Contact-inhibited CQ	up	0.068318	0.0410187	FALSE
C15orf65	27.2647	0.460666	0.335318	1.37382	0.169498	0.260038	n	RS	up	0.068318	0.0410187	FALSE
C15orf65	30.4249	0.874772	0.140587	6.22226	4.90038e-10	1.42335e-09	y	OIS	up	0.068318	0.0410187	FALSE
C16orf46	44.6052	0.771803	0.101279	7.62054	2.52613e-14	9.79715e-14	y	OIS	up	0.0574801	0.0356846	FALSE
C16orf46	37.8708	0.656994	0.223365	2.94135	0.00326788	0.00579753	y	Contact-inhibited CQ	up	0.0574801	0.0356846	FALSE
C16orf46	37.2889	0.509207	0.145136	3.50848	0.000450679	0.00120046	n	SIPS	up	0.0574801	0.0356846	FALSE
C16orf46	35.7602	0.349515	0.158903	2.19955	0.027839	0.0428611	n	Serum-starved CQ	up	0.0574801	0.0356846	FALSE
C16orf46	33.7051	0.262029	0.250601	1.0456	0.295745	0.404962	n	RS	up	0.0574801	0.0356846	FALSE
C16orf58	2275.73	-0.45365	0.056845	-7.98046	1.45787e-15	6.12835e-15	n	OIS	down	0.104487	0.0738389	FALSE
C16orf58	2296.83	-0.148066	0.0912984	-1.62178	0.10485	0.139371	n	Contact-inhibited CQ	down	0.104487	0.0738389	FALSE
C16orf58	2262.15	-0.399212	0.124893	-3.19644	0.00139135	0.00409725	n	RS	down	0.104487	0.0738389	FALSE
C16orf58	2491.37	-0.145993	0.0693912	-2.10391	0.0353866	0.0600797	n	SIPS	down	0.104487	0.0738389	FALSE
C16orf58	2471.52	-0.0661675	0.0996408	-0.664061	0.506651	0.568763	n	Serum-starved CQ	down	0.104487	0.0738389	FALSE
C16orf70	844.775	0.0330811	0.0446273	0.741275	0.458527	0.540034	n	SIPS	up	0.0273693	0.0193201	FALSE
C16orf70	855.05	-0.0788428	0.0662533	-1.19002	0.234038	0.290251	n	Serum-starved CQ	down	0.0273693	0.0193201	FALSE
C16orf70	790.469	-0.034764	0.0766686	-0.453431	0.650238	0.740691	n	RS	down	0.0273693	0.0193201	FALSE
C16orf70	831.958	-0.177916	0.0624339	-2.84967	0.00437653	0.00759443	n	Contact-inhibited CQ	down	0.0273693	0.0193201	FALSE
C16orf70	873.605	0.0722007	0.0363805	1.9846	0.0471887	0.0632647	n	OIS	up	0.0273693	0.0193201	FALSE
C16orf71	39.6726	-0.016691	0.193976	-0.0860468	0.931429	0.943376	n	Serum-starved CQ	down	0.0789714	0.0731309	FALSE
C16orf71	38.3239	0.376298	0.283054	1.32942	0.18371	0.230997	n	Contact-inhibited CQ	up	0.0789714	0.0731309	FALSE
C16orf71	35.8477	-0.633119	0.150225	-4.21448	2.50357e-05	4.93168e-05	y	OIS	down	0.0789714	0.0731309	FALSE
C16orf71	40.9013	0.682089	0.311544	2.18938	0.0285693	0.0583181	n	RS	up	0.0789714	0.0731309	FALSE
C16orf71	43.4527	0.483152	0.182311	2.65014	0.00804573	0.0161873	n	SIPS	up	0.0789714	0.0731309	FALSE
C16orf72	5540.68	0.167448	0.051759	3.23514	0.00121583	0.00199979	n	OIS	up	0.0537465	0.0443038	FALSE
C16orf72	5358.98	0.020835	0.0534257	0.389982	0.69655	0.757041	n	SIPS	up	0.0537465	0.0443038	FALSE
C16orf72	4678.95	-0.170081	0.0803816	-2.11593	0.0343511	0.0506049	n	Contact-inhibited CQ	down	0.0537465	0.0443038	FALSE
C16orf72	5497.35	0.162557	0.0984259	1.65157	0.0986221	0.165666	n	RS	up	0.0537465	0.0443038	FALSE
C16orf72	5010.26	-0.00672468	0.0678762	-0.0990727	0.921081	0.935185	n	Serum-starved CQ	down	0.0537465	0.0443038	FALSE
C16orf74	260.791	1.33964	0.102518	13.0674	5.05478e-39	6.52932e-38	y	OIS	up	0.200131	0.187619	FALSE
C16orf74	161.95	0.543592	0.153675	3.53729	0.000404258	0.00108577	n	SIPS	up	0.200131	0.187619	FALSE
C16orf74	159.074	-0.0566409	0.127692	-0.443575	0.65735	0.709504	n	Serum-starved CQ	down	0.200131	0.187619	FALSE
C16orf74	140.755	0.0739322	0.201085	0.367667	0.713122	0.794217	n	RS	up	0.200131	0.187619	FALSE
C16orf74	167.952	0.185147	0.141327	1.31007	0.190174	0.238111	n	Contact-inhibited CQ	up	0.200131	0.187619	FALSE
C16orf86	46.0631	1.02245	0.212481	4.81198	1.49445e-06	4.86123e-06	y	Serum-starved CQ	up	0.0981706	0.0549649	FALSE
C16orf86	30.8613	-0.117057	0.182674	-0.640796	0.521655	0.570003	n	OIS	down	0.0981706	0.0549649	FALSE
C16orf86	39.7801	0.327242	0.19164	1.70758	0.087714	0.133252	n	SIPS	up	0.0981706	0.0549649	FALSE
C16orf86	31.8524	-0.918639	0.357994	-2.56608	0.0102856	0.0241381	y	RS	down	0.0981706	0.0549649	FALSE
C16orf86	42.2054	1.61356	0.240563	6.70745	1.98053e-11	1.06703e-10	y	Contact-inhibited CQ	up	0.0981706	0.0549649	FALSE
C16orf87	609.69	-0.347287	0.15323	-2.26644	0.0234242	0.0357049	n	Contact-inhibited CQ	down	0.134348	0.110689	FALSE
C16orf87	701.286	0.144433	0.154057	0.937529	0.348487	0.460678	n	RS	up	0.134348	0.110689	FALSE
C16orf87	627.191	-0.328797	0.0906839	-3.62575	0.000288125	0.000509663	n	OIS	down	0.134348	0.110689	FALSE
C16orf87	618.079	-0.0471224	0.136574	-0.345032	0.730071	0.773577	n	Serum-starved CQ	down	0.134348	0.110689	FALSE
C16orf87	646.048	-0.477491	0.101643	-4.69772	2.63083e-06	1.0586e-05	n	SIPS	down	0.134348	0.110689	FALSE
C16orf91	285.512	-0.585745	0.0981126	-5.97013	2.37061e-09	1.16875e-08	y	Serum-starved CQ	down	0.105457	0.068886	FALSE
C16orf91	311.97	-0.673636	0.10101	-6.66897	2.57599e-11	1.36913e-10	y	Contact-inhibited CQ	down	0.105457	0.068886	FALSE
C16orf91	283.822	0.23394	0.128019	1.82739	0.0676406	0.121628	n	RS	up	0.105457	0.068886	FALSE
C16orf91	292.1	0.120497	0.0699482	1.72266	0.0849505	0.129484	n	SIPS	up	0.105457	0.068886	FALSE
C16orf91	321.517	0.481951	0.0683785	7.04829	1.81128e-12	6.24741e-12	n	OIS	up	0.105457	0.068886	FALSE
C16orf95	168	-0.640601	0.152214	-4.20857	2.56997e-05	8.71935e-05	y	SIPS	down	0.1377	0.0586211	FALSE
C16orf95	193.861	-0.430874	0.163007	-2.64328	0.00821068	0.0141231	n	Serum-starved CQ	down	0.1377	0.0586211	FALSE
C16orf95	201.372	-1.09298	0.194027	-5.63314	1.76962e-08	6.77624e-08	y	Contact-inhibited CQ	down	0.1377	0.0586211	FALSE
C16orf95	163.985	0.0793493	0.0877137	0.904641	0.365656	0.415353	n	OIS	up	0.1377	0.0586211	FALSE
C16orf95	179.918	-0.1069	0.242526	-0.440778	0.659373	0.748274	n	RS	down	0.1377	0.0586211	FALSE
C17orf100	47.2628	-0.313576	0.134935	-2.3239	0.0201311	0.0284949	n	OIS	down	0.0863395	0.0650598	FALSE
C17orf100	54.992	1.11941	0.200555	5.58153	2.38407e-08	8.97411e-08	y	Contact-inhibited CQ	up	0.0863395	0.0650598	FALSE
C17orf100	41.9915	-0.791105	0.312936	-2.52801	0.0114711	0.0264793	y	RS	down	0.0863395	0.0650598	FALSE
C17orf100	48.705	0.464752	0.143331	3.24251	0.00118481	0.00287116	n	SIPS	up	0.0863395	0.0650598	FALSE
C17orf100	53.6205	0.837286	0.149852	5.58741	2.30476e-08	9.87387e-08	y	Serum-starved CQ	up	0.0863395	0.0650598	FALSE
C17orf107	61.7368	0.557072	0.279871	1.99046	0.0465399	0.0668063	n	Contact-inhibited CQ	up	0.122198	0.127827	FALSE
C17orf107	54.5257	0.196946	0.305317	0.645056	0.518891	0.626688	n	RS	up	0.122198	0.127827	FALSE
C17orf107	78.2297	0.448841	0.159428	2.81532	0.00487288	0.010311	n	SIPS	up	0.122198	0.127827	FALSE
C17orf107	80.8634	0.326822	0.177593	1.84029	0.0657257	0.0932303	n	Serum-starved CQ	up	0.122198	0.127827	FALSE
C17orf107	42.4103	-1.65717	0.158453	-10.4584	1.34077e-25	9.72196e-25	y	OIS	down	0.122198	0.127827	FALSE
C17orf49	1197.6	0.215747	0.0839264	2.57067	0.0101503	0.0165433	n	Contact-inhibited CQ	up	0.0787815	0.0675355	FALSE
C17orf49	920.314	-0.535427	0.0994836	-5.38206	7.36368e-08	5.18086e-07	n	RS	down	0.0787815	0.0675355	FALSE
C17orf49	994.325	-0.136699	0.0626409	-2.18227	0.0290896	0.0402279	n	OIS	down	0.0787815	0.0675355	FALSE
C17orf49	950.396	-0.193047	0.0555253	-3.47673	0.000507569	0.00133545	n	SIPS	down	0.0787815	0.0675355	FALSE
C17orf49	1003.97	-0.0574842	0.0884827	-0.649666	0.515908	0.577897	n	Serum-starved CQ	down	0.0787815	0.0675355	FALSE
C17orf58	204.457	0.0536092	0.0783571	0.684165	0.493871	0.5432	n	OIS	up	0.180388	0.0849696	FALSE
C17orf58	184.259	0.110378	0.114523	0.963805	0.335144	0.41613	n	SIPS	up	0.180388	0.0849696	FALSE
C17orf58	246.109	1.33261	0.136171	9.78633	1.28895e-22	2.21714e-21	y	Contact-inhibited CQ	up	0.180388	0.0849696	FALSE
C17orf58	179.393	-0.534511	0.148866	-3.59055	0.000329976	0.00113906	n	RS	down	0.180388	0.0849696	FALSE
C17orf58	243.977	1.09296	0.107196	10.1959	2.06762e-24	5.99947e-23	y	Serum-starved CQ	up	0.180388	0.0849696	FALSE
C17orf67	87.4804	-0.644062	0.0869273	-7.40921	1.27054e-13	4.73216e-13	y	OIS	down	0.0590355	0.0557335	FALSE
C17orf67	99.9119	-0.106411	0.181095	-0.587599	0.556801	0.660114	n	RS	down	0.0590355	0.0557335	FALSE
C17orf67	106.319	0.164738	0.113823	1.44732	0.147808	0.192444	n	Serum-starved CQ	up	0.0590355	0.0557335	FALSE
C17orf67	111.475	-0.173238	0.165889	-1.0443	0.296348	0.353968	n	Contact-inhibited CQ	down	0.0590355	0.0557335	FALSE
C17orf67	95.9018	0.195845	0.110205	1.77709	0.075553	0.117109	n	SIPS	up	0.0590355	0.0557335	FALSE
C17orf75	415.178	-0.612081	0.0520625	-11.7567	6.52696e-32	6.28885e-31	y	OIS	down	0.0622006	0.0493017	FALSE
C17orf75	433.437	-0.173487	0.0901667	-1.92406	0.0543464	0.101145	n	RS	down	0.0622006	0.0493017	FALSE
C17orf75	451.548	0.0446112	0.0629791	0.708349	0.478728	0.541649	n	Serum-starved CQ	up	0.0622006	0.0493017	FALSE
C17orf75	444.377	-0.181733	0.0539649	-3.36762	0.000758195	0.00191703	n	SIPS	down	0.0622006	0.0493017	FALSE
C17orf75	456.278	-0.228265	0.0771209	-2.95983	0.00307811	0.00548555	n	Contact-inhibited CQ	down	0.0622006	0.0493017	FALSE
C17orf80	806.34	0.203893	0.112723	1.80879	0.0704839	0.0993638	n	Serum-starved CQ	up	0.124076	0.0378111	FALSE
C17orf80	788.166	-0.175843	0.0803849	-2.18751	0.0287053	0.0500104	n	SIPS	down	0.124076	0.0378111	FALSE
C17orf80	765.121	-0.331553	0.148716	-2.22944	0.0257844	0.0533314	n	RS	down	0.124076	0.0378111	FALSE
C17orf80	773.063	-0.409631	0.062362	-6.5686	5.07901e-11	1.5923e-10	n	OIS	down	0.124076	0.0378111	FALSE
C17orf80	795.011	0.422786	0.14313	2.95386	0.0031383	0.0055809	n	Contact-inhibited CQ	up	0.124076	0.0378111	FALSE
C17orf97	130.784	-0.188708	0.0853536	-2.21089	0.0270431	0.037548	n	OIS	down	0.0814937	0.0383344	FALSE
C17orf97	158.798	-0.276873	0.165829	-1.66962	0.094994	0.127452	n	Contact-inhibited CQ	down	0.0814937	0.0383344	FALSE
C17orf97	125.772	0.0413349	0.115306	0.35848	0.719984	0.77745	n	SIPS	up	0.0814937	0.0383344	FALSE
C17orf97	131.633	-0.0134891	0.199819	-0.0675069	0.946178	0.962939	n	RS	down	0.0814937	0.0383344	FALSE
C17orf97	144.547	-0.200445	0.140461	-1.42705	0.153565	0.199299	n	Serum-starved CQ	down	0.0814937	0.0383344	FALSE
C18orf21	369.215	0.0108258	0.0873616	0.12392	0.901379	0.91959	n	Serum-starved CQ	up	0.0418215	0.0340349	FALSE
C18orf21	350.363	-0.103703	0.0701165	-1.47901	0.139136	0.198275	n	SIPS	down	0.0418215	0.0340349	FALSE
C18orf21	358.452	-0.370577	0.119727	-3.09519	0.0019669	0.00557686	n	RS	down	0.0418215	0.0340349	FALSE
C18orf21	369.564	0.0273311	0.0483277	0.565537	0.571709	0.618926	n	OIS	up	0.0418215	0.0340349	FALSE
C18orf21	396.15	0.265891	0.0912323	2.91444	0.00356326	0.00628543	n	Contact-inhibited CQ	up	0.0418215	0.0340349	FALSE
C18orf25	1137.13	-0.0114324	0.0652267	-0.175273	0.860866	0.891968	n	SIPS	down	0.0623756	0.0465885	FALSE
C18orf25	1043.14	0.156974	0.109644	1.43167	0.152239	0.238557	n	RS	up	0.0623756	0.0465885	FALSE
C18orf25	1120.59	0.146775	0.0569621	2.57672	0.00997422	0.0146307	n	OIS	up	0.0623756	0.0465885	FALSE
C18orf25	1003.4	-0.302601	0.0762427	-3.96892	7.22002e-05	0.000179728	n	Serum-starved CQ	down	0.0623756	0.0465885	FALSE
C18orf25	962.74	-0.204655	0.0960733	-2.1302	0.0331551	0.04897	n	Contact-inhibited CQ	down	0.0623756	0.0465885	FALSE
C18orf32	1061.43	0.559317	0.055177	10.1368	3.79367e-24	1.2377e-22	n	SIPS	up	0.105321	0.0485621	FALSE
C18orf32	1096.19	0.444523	0.0513356	8.65915	4.75315e-18	2.34892e-17	n	OIS	up	0.105321	0.0485621	FALSE
C18orf32	1007.62	0.648335	0.0770601	8.41337	3.98389e-17	5.34791e-16	y	Serum-starved CQ	up	0.105321	0.0485621	FALSE
C18orf32	1091.55	0.630651	0.0921832	6.84128	7.84905e-12	4.45722e-11	y	Contact-inhibited CQ	up	0.105321	0.0485621	FALSE
C18orf32	955.074	0.705466	0.104861	6.72763	1.72448e-11	2.10524e-10	y	RS	up	0.105321	0.0485621	FALSE
C18orf54	323.117	-1.17127	0.120474	-9.72211	2.42694e-22	1.52374e-21	y	OIS	down	0.238271	0.108613	FALSE
C18orf54	348.478	-0.0973875	0.186122	-0.523247	0.600803	0.657219	n	Serum-starved CQ	down	0.238271	0.108613	FALSE
C18orf54	322.383	-1.0357	0.113431	-9.13064	6.80953e-20	1.5219e-18	y	SIPS	down	0.238271	0.108613	FALSE
C18orf54	345.557	-1.22714	0.213592	-5.74524	9.17891e-09	7.55387e-08	y	RS	down	0.238271	0.108613	FALSE
C18orf54	335.689	-0.479219	0.187316	-2.55835	0.0105171	0.0170784	n	Contact-inhibited CQ	down	0.238271	0.108613	FALSE
C19orf12	1090.88	0.130752	0.0341534	3.82838	0.00012899	0.000236304	n	OIS	up	0.0371674	0.0310408	FALSE
C19orf12	985.106	0.454202	0.0956963	4.74629	2.07184e-06	1.11708e-05	n	RS	up	0.0371674	0.0310408	FALSE
C19orf12	1072.7	0.261491	0.0544622	4.80133	1.57619e-06	5.10606e-06	n	Serum-starved CQ	up	0.0371674	0.0310408	FALSE
C19orf12	1089.27	0.177214	0.0485045	3.65355	0.000258637	0.00071944	n	SIPS	up	0.0371674	0.0310408	FALSE
C19orf12	1029.43	0.322466	0.0630876	5.1114	3.19774e-07	1.03064e-06	n	Contact-inhibited CQ	up	0.0371674	0.0310408	FALSE
C19orf18	14.1834	0.534944	0.189005	2.83032	0.00465021	0.00714483	n	OIS	up	0.091894	0.0467211	FALSE
C19orf18	15.6632	0.954766	0.427642	2.23263	0.0255735	0.0529646	n	RS	up	0.091894	0.0467211	FALSE
C19orf18	14.7643	0.988309	0.31541	3.13341	0.00172789	0.00337282	y	Serum-starved CQ	up	0.091894	0.0467211	FALSE
C19orf18	13.6174	1.28915	0.283729	4.5436	5.53015e-06	2.0929e-05	y	SIPS	up	0.091894	0.0467211	FALSE
C19orf18	17.3965	1.97505	0.425086	4.64623	3.38053e-06	9.46963e-06	y	Contact-inhibited CQ	up	0.091894	0.0467211	FALSE
C19orf25	795.034	0.393962	0.0623185	6.32175	2.58613e-10	1.89578e-09	n	SIPS	up	0.082314	0.0679955	FALSE
C19orf25	754.415	-0.118797	0.101465	-1.17082	0.241673	0.298571	n	Serum-starved CQ	down	0.082314	0.0679955	FALSE
C19orf25	683.196	0.401091	0.109372	3.66722	0.000245206	0.000872547	n	RS	up	0.082314	0.0679955	FALSE
C19orf25	777.831	0.138824	0.0586955	2.36515	0.0180228	0.0256387	n	OIS	up	0.082314	0.0679955	FALSE
C19orf25	732.089	-0.224779	0.10585	-2.12356	0.0337067	0.049733	n	Contact-inhibited CQ	down	0.082314	0.0679955	FALSE
C19orf38	10.1231	2.42293	0.417427	5.80443	6.45835e-09	2.98883e-08	y	Serum-starved CQ	up	0.0952397	0.0671597	FALSE
C19orf38	6.05707	1.39096	0.583205	2.38503	0.0170777	0.0373248	y	RS	up	0.0952397	0.0671597	FALSE
C19orf38	8.22603	1.95826	0.324298	6.03845	1.55603e-09	1.03096e-08	y	SIPS	up	0.0952397	0.0671597	FALSE
C19orf38	5.92411	1.91693	0.612879	3.12775	0.00176152	0.00327195	y	Contact-inhibited CQ	up	0.0952397	0.0671597	FALSE
C19orf38	6.85162	0.601628	0.241853	2.48758	0.0128614	0.0186174	y	OIS	up	0.0952397	0.0671597	FALSE
C19orf44	558.336	-0.0156447	0.117158	-0.133534	0.893771	0.913208	n	Serum-starved CQ	down	0.0578807	0.0279384	FALSE
C19orf44	576.172	0.0845853	0.0628282	1.34629	0.178207	0.216545	n	OIS	up	0.0578807	0.0279384	FALSE
C19orf44	516.106	-0.12229	0.141606	-0.863596	0.38781	0.448974	n	Contact-inhibited CQ	down	0.0578807	0.0279384	FALSE
C19orf44	544.259	0.0603747	0.0805315	0.749703	0.453434	0.535101	n	SIPS	up	0.0578807	0.0279384	FALSE
C19orf44	480.827	-0.163418	0.176083	-0.928074	0.353369	0.465874	n	RS	down	0.0578807	0.0279384	FALSE
C19orf47	395.405	-0.924147	0.136154	-6.7875	1.14092e-11	6.31958e-11	y	Contact-inhibited CQ	down	0.0841181	0.0314435	FALSE
C19orf47	440.571	-0.0229405	0.0741129	-0.309534	0.756915	0.80847	n	SIPS	down	0.0841181	0.0314435	FALSE
C19orf47	464.555	0.0877526	0.0579911	1.51321	0.130227	0.162174	n	OIS	up	0.0841181	0.0314435	FALSE
C19orf47	424.192	-0.585751	0.0981645	-5.96703	2.41608e-09	1.18993e-08	y	Serum-starved CQ	down	0.0841181	0.0314435	FALSE
C19orf47	404.697	0.16545	0.136388	1.21308	0.225099	0.326891	n	RS	up	0.0841181	0.0314435	FALSE
C19orf48	1043.5	-0.453041	0.121493	-3.72895	0.00019228	0.000442828	n	Serum-starved CQ	down	0.200126	0.1381	FALSE
C19orf48	1023.83	-0.923328	0.117323	-7.86995	3.54787e-15	2.91028e-14	y	Contact-inhibited CQ	down	0.200126	0.1381	FALSE
C19orf48	953.009	-0.623585	0.0911665	-6.84007	7.91536e-12	7.25208e-11	y	SIPS	down	0.200126	0.1381	FALSE
C19orf48	966.391	-1.24747	0.162651	-7.66965	1.72465e-14	3.14064e-13	y	RS	down	0.200126	0.1381	FALSE
C19orf48	1009.34	-0.370741	0.071384	-5.19362	2.06246e-07	4.87044e-07	n	OIS	down	0.200126	0.1381	FALSE
C19orf53	3014.3	-0.514684	0.0902176	-5.70492	1.16398e-08	5.20674e-08	n	Serum-starved CQ	down	0.14605	0.107837	FALSE
C19orf53	3378.24	-0.434363	0.0911562	-4.76504	1.88813e-06	5.46713e-06	n	Contact-inhibited CQ	down	0.14605	0.107837	FALSE
C19orf53	3339.36	0.599648	0.0551304	10.8769	1.48515e-27	1.18804e-26	y	OIS	up	0.14605	0.107837	FALSE
C19orf53	2926.71	0.242852	0.107498	2.25914	0.0238745	0.049846	n	RS	up	0.14605	0.107837	FALSE
C19orf53	2936.84	0.0792084	0.0585282	1.35334	0.175948	0.242292	n	SIPS	up	0.14605	0.107837	FALSE
C19orf54	340.535	-0.501056	0.0661787	-7.57126	3.69629e-14	1.42033e-13	n	OIS	down	0.0864453	0.0437017	FALSE
C19orf54	352.762	-0.121517	0.0689678	-1.76193	0.0780807	0.120417	n	SIPS	down	0.0864453	0.0437017	FALSE
C19orf54	351.874	0.117815	0.13112	0.898529	0.368904	0.429953	n	Contact-inhibited CQ	up	0.0864453	0.0437017	FALSE
C19orf54	324.007	-0.755392	0.146857	-5.14373	2.69335e-07	1.71858e-06	y	RS	down	0.0864453	0.0437017	FALSE
C19orf54	383.562	0.040449	0.0945442	0.427832	0.668774	0.720012	n	Serum-starved CQ	up	0.0864453	0.0437017	FALSE
C19orf57	59.0134	-0.266582	0.275101	-0.969036	0.332527	0.392326	n	Contact-inhibited CQ	down	0.0764917	0.0417031	FALSE
C19orf57	53.9751	-0.463789	0.338504	-1.37011	0.170652	0.261355	n	RS	down	0.0764917	0.0417031	FALSE
C19orf57	66.218	-0.198886	0.191794	-1.03698	0.299746	0.361135	n	Serum-starved CQ	down	0.0764917	0.0417031	FALSE
C19orf57	58.4087	-0.150491	0.176721	-0.851575	0.39445	0.477159	n	SIPS	down	0.0764917	0.0417031	FALSE
C19orf57	52.7672	-0.684151	0.135394	-5.05304	4.34828e-07	1.00312e-06	y	OIS	down	0.0764917	0.0417031	FALSE
C19orf71	83.3766	-0.174298	0.0805063	-2.16502	0.030386	0.0418941	n	OIS	down	0.0383269	0.0385337	FALSE
C19orf71	79.3704	-0.0452647	0.176921	-0.255846	0.798069	0.859352	n	RS	down	0.0383269	0.0385337	FALSE
C19orf71	79.1038	0.438001	0.171745	2.5503	0.0107632	0.017448	n	Contact-inhibited CQ	up	0.0383269	0.0385337	FALSE
C19orf71	100.829	0.516698	0.108976	4.7414	2.12241e-06	6.7492e-06	n	Serum-starved CQ	up	0.0383269	0.0385337	FALSE
C19orf71	97.026	0.0587476	0.0978443	0.600419	0.548227	0.624734	n	SIPS	up	0.0383269	0.0385337	FALSE
C19orf73	28.6079	0.310094	0.128536	2.4125	0.0158436	0.0226774	n	OIS	up	0.0368653	0.030279	FALSE
C19orf73	30.2883	-0.403835	0.212314	-1.90206	0.0571631	0.0822604	n	Serum-starved CQ	down	0.0368653	0.030279	FALSE
C19orf73	41.227	-0.727357	0.22059	-3.29733	0.000976094	0.00188948	y	Contact-inhibited CQ	down	0.0368653	0.030279	FALSE
C19orf73	27.3469	0.089023	0.188164	0.473115	0.636131	0.70399	n	SIPS	up	0.0368653	0.030279	FALSE
C19orf73	30.4279	-0.11161	0.296972	-0.375828	0.707045	0.788997	n	RS	down	0.0368653	0.030279	FALSE
C1D	411.307	0.0745869	0.0907582	0.82182	0.411179	0.493401	n	SIPS	up	0.0528418	0.0410052	FALSE
C1D	388.321	0.184463	0.165683	1.11335	0.265559	0.372828	n	RS	up	0.0528418	0.0410052	FALSE
C1D	401.734	-0.0566772	0.0690501	-0.820814	0.411753	0.462309	n	OIS	down	0.0528418	0.0410052	FALSE
C1D	459.107	0.0818403	0.0960283	0.852251	0.394075	0.458629	n	Serum-starved CQ	up	0.0528418	0.0410052	FALSE
C1D	486.929	-0.0188232	0.129329	-0.145545	0.884281	0.907428	n	Contact-inhibited CQ	down	0.0528418	0.0410052	FALSE
C1GALT1	1133.85	0.46575	0.148908	3.12777	0.0017614	0.00504461	n	RS	up	0.15975	0.115062	FALSE
C1GALT1	1025.99	-0.147869	0.123448	-1.19783	0.230984	0.282699	n	Contact-inhibited CQ	down	0.15975	0.115062	FALSE
C1GALT1	1215.12	0.273983	0.094856	2.88841	0.00387198	0.00838054	n	SIPS	up	0.15975	0.115062	FALSE
C1GALT1	1227.48	0.40538	0.0797981	5.08007	3.7729e-07	8.74936e-07	n	OIS	up	0.15975	0.115062	FALSE
C1GALT1	1067.06	0.108781	0.122277	0.889629	0.373665	0.437634	n	Serum-starved CQ	up	0.15975	0.115062	FALSE
C1GALT1C1	767.808	0.275483	0.138186	1.99357	0.0461986	0.0882613	n	RS	up	0.131811	0.0546479	FALSE
C1GALT1C1	849.402	0.460338	0.0633412	7.26759	3.6595e-13	1.31499e-12	n	OIS	up	0.131811	0.0546479	FALSE
C1GALT1C1	869.593	0.607056	0.124918	4.85965	1.17593e-06	3.89752e-06	y	Serum-starved CQ	up	0.131811	0.0546479	FALSE
C1GALT1C1	859.126	0.565651	0.136795	4.13504	3.549e-05	8.65209e-05	n	Contact-inhibited CQ	up	0.131811	0.0546479	FALSE
C1GALT1C1	979.668	0.330709	0.076247	4.33733	1.44223e-05	5.09157e-05	n	SIPS	up	0.131811	0.0546479	FALSE
C1orf109	500.783	0.0410309	0.0383218	1.07069	0.284308	0.331853	n	OIS	up	0.0272571	0.0216277	FALSE
C1orf109	467.622	0.163447	0.0989823	1.65127	0.0986832	0.165729	n	RS	up	0.0272571	0.0216277	FALSE
C1orf109	498.888	0.189878	0.0590594	3.21504	0.00130427	0.00259592	n	Serum-starved CQ	up	0.0272571	0.0216277	FALSE
C1orf109	502.796	0.0405372	0.0578943	0.700192	0.483807	0.564097	n	SIPS	up	0.0272571	0.0216277	FALSE
C1orf109	498.93	-0.0235984	0.0803113	-0.293837	0.768883	0.808957	n	Contact-inhibited CQ	down	0.0272571	0.0216277	FALSE
C1orf112	454.134	-0.672285	0.0887137	-7.57813	3.5056e-14	3.30285e-13	y	Serum-starved CQ	down	0.18743	0.0552909	FALSE
C1orf112	474.265	-0.817435	0.105473	-7.7502	9.17451e-15	7.2857e-14	y	Contact-inhibited CQ	down	0.18743	0.0552909	FALSE
C1orf112	451.966	-1.351	0.135846	-9.94511	2.64891e-23	1.16021e-21	y	RS	down	0.18743	0.0552909	FALSE
C1orf112	416.471	-1.10757	0.0799647	-13.8507	1.26012e-43	2.41671e-41	y	SIPS	down	0.18743	0.0552909	FALSE
C1orf112	418.287	-0.992113	0.0723547	-13.7118	8.62895e-43	1.30058e-41	y	OIS	down	0.18743	0.0552909	FALSE
C1orf115	112.973	0.793636	0.268201	2.95911	0.00308532	0.00576097	y	Serum-starved CQ	up	0.280292	0.205966	FALSE
C1orf115	115.359	2.38434	0.345778	6.8956	5.36389e-12	3.11707e-11	y	Contact-inhibited CQ	up	0.280292	0.205966	FALSE
C1orf115	117.332	0.884723	0.251289	3.52074	0.000430348	0.00115019	y	SIPS	up	0.280292	0.205966	FALSE
C1orf115	54.2121	-0.992442	0.2293	-4.32814	1.50374e-05	3.02304e-05	y	OIS	down	0.280292	0.205966	FALSE
C1orf115	78.0751	0.417562	0.401288	1.04055	0.298082	0.40764	n	RS	up	0.280292	0.205966	FALSE
C1orf122	1522.39	0.520074	0.128781	4.03843	5.3809e-05	0.000222172	n	RS	up	0.101192	0.0697593	FALSE
C1orf122	1655.88	-0.0277541	0.107624	-0.25788	0.7965	0.832464	n	Serum-starved CQ	down	0.101192	0.0697593	FALSE
C1orf122	1708.57	0.356802	0.0657001	5.43077	5.61109e-08	1.38911e-07	n	OIS	up	0.101192	0.0697593	FALSE
C1orf122	1994.4	-0.0157992	0.106274	-0.148664	0.881819	0.905491	n	Contact-inhibited CQ	down	0.101192	0.0697593	FALSE
C1orf122	1723.31	0.303117	0.0758859	3.99438	6.48634e-05	0.000203569	n	SIPS	up	0.101192	0.0697593	FALSE
C1orf131	346.904	-0.628284	0.121372	-5.17649	2.26099e-07	1.45778e-06	y	RS	down	0.0905518	0.0402094	FALSE
C1orf131	386.692	0.212729	0.0914377	2.32649	0.0199923	0.0317661	n	Serum-starved CQ	up	0.0905518	0.0402094	FALSE
C1orf131	310.997	-0.607386	0.0641814	-9.46358	2.9758e-21	1.75931e-20	y	OIS	down	0.0905518	0.0402094	FALSE
C1orf131	457.679	0.242862	0.109739	2.21308	0.0268921	0.0404673	n	Contact-inhibited CQ	up	0.0905518	0.0402094	FALSE
C1orf131	325.806	-0.512998	0.0787896	-6.51099	7.46567e-11	5.89609e-10	n	SIPS	down	0.0905518	0.0402094	FALSE
C1orf158	13.1861	3.41106	2.05917	1.65652	0.0976166	0.130637	n	Contact-inhibited CQ	up	0.111535	0.0161752	FALSE
C1orf158	7.03545	0.490343	6.671	0.0735037	0.941405	0.959526	n	RS	up	0.111535	0.0161752	FALSE
C1orf158	5.93446	-13.4499	4.76264	-2.82404	0.00474218	0.010069	y	SIPS	down	0.111535	0.0161752	FALSE
C1orf158	7.22663	5.43358	4.46685	1.21642	0.223823	0.278973	n	Serum-starved CQ	up	0.111535	0.0161752	FALSE
C1orf159	279.371	-0.579789	0.127338	-4.55315	5.28479e-06	1.45342e-05	n	Contact-inhibited CQ	down	0.0517464	0.039238	FALSE
C1orf159	276.333	-0.194199	0.141684	-1.37064	0.170486	0.261214	n	RS	down	0.0517464	0.039238	FALSE
C1orf159	326.418	0.11699	0.0602662	1.94123	0.0522309	0.069589	n	OIS	up	0.0517464	0.039238	FALSE
C1orf159	299.521	-0.264204	0.107773	-2.45148	0.0142269	0.0233398	n	Serum-starved CQ	down	0.0517464	0.039238	FALSE
C1orf159	302.738	-0.0495966	0.0768968	-0.644976	0.518943	0.597746	n	SIPS	down	0.0517464	0.039238	FALSE
C1orf167	150.605	1.6573	0.223489	7.4156	1.21072e-13	8.50563e-13	y	Contact-inhibited CQ	up	0.195237	0.0785043	FALSE
C1orf167	157.42	0.660275	0.170654	3.86909	0.000109242	0.000262807	y	Serum-starved CQ	up	0.195237	0.0785043	FALSE
C1orf167	146.947	0.287196	0.105495	2.72238	0.00648138	0.0133329	n	SIPS	up	0.195237	0.0785043	FALSE
C1orf167	131.666	-0.237594	0.0978823	-2.42734	0.01521	0.0218211	n	OIS	down	0.195237	0.0785043	FALSE
C1orf167	127.17	0.162479	0.226292	0.718007	0.472753	0.58353	n	RS	up	0.195237	0.0785043	FALSE
C1orf174	669.175	-0.0537264	0.068764	-0.781316	0.434616	0.498285	n	Serum-starved CQ	down	0.0426724	0.0237992	FALSE
C1orf174	645.321	-0.193872	0.0643396	-3.01326	0.00258456	0.00582965	n	SIPS	down	0.0426724	0.0237992	FALSE
C1orf174	623.042	-0.277944	0.108076	-2.57175	0.0101185	0.0237932	n	RS	down	0.0426724	0.0237992	FALSE
C1orf174	644.927	-0.189368	0.0432632	-4.37711	1.20261e-05	2.43666e-05	n	OIS	down	0.0426724	0.0237992	FALSE
C1orf174	676.296	-0.207933	0.0919515	-2.26134	0.0237384	0.0361411	n	Contact-inhibited CQ	down	0.0426724	0.0237992	FALSE
C1orf198	5450.94	0.292328	0.120423	2.42751	0.0152029	0.0247919	n	Serum-starved CQ	up	0.459968	0.49969	FALSE
C1orf198	3773.64	-1.08049	0.0963669	-11.2122	3.55189e-29	3.05312e-28	y	OIS	down	0.459968	0.49969	FALSE
C1orf198	5021.02	-0.297746	0.120845	-2.46386	0.013745	0.0260756	n	SIPS	down	0.459968	0.49969	FALSE
C1orf198	4460.74	0.950884	0.194923	4.87827	1.07023e-06	6.07747e-06	y	RS	up	0.459968	0.49969	FALSE
C1orf198	4793.86	0.312969	0.131291	2.38379	0.0171355	0.0267956	n	Contact-inhibited CQ	up	0.459968	0.49969	FALSE
C1orf21	1039.04	0.452605	0.0867469	5.21753	1.8132e-07	6.82066e-07	n	Serum-starved CQ	up	0.264357	0.248862	FALSE
C1orf21	808.312	-0.62341	0.080413	-7.7526	9.00292e-15	3.61008e-14	y	OIS	down	0.264357	0.248862	FALSE
C1orf21	878.849	-1.05888	0.151883	-6.97169	3.13164e-12	4.34419e-11	y	RS	down	0.264357	0.248862	FALSE
C1orf21	897.061	-0.17603	0.0991067	-1.77617	0.0757051	0.117306	n	SIPS	down	0.264357	0.248862	FALSE
C1orf21	1205.41	0.684216	0.121658	5.6241	1.86476e-08	7.11941e-08	y	Contact-inhibited CQ	up	0.264357	0.248862	FALSE
C1orf216	1042.06	0.236858	0.0491647	4.81764	1.45266e-06	6.13758e-06	n	SIPS	up	0.0704661	0.0623463	FALSE
C1orf216	1106.89	0.392884	0.0543958	7.22268	5.09721e-13	1.81506e-12	n	OIS	up	0.0704661	0.0623463	FALSE
C1orf216	911.348	0.411176	0.0993813	4.13736	3.51321e-05	0.000150531	n	RS	up	0.0704661	0.0623463	FALSE
C1orf216	932.422	0.142235	0.0893072	1.59264	0.11124	0.146889	n	Contact-inhibited CQ	up	0.0704661	0.0623463	FALSE
C1orf216	1044.07	0.19194	0.0738296	2.59977	0.00932857	0.0158842	n	Serum-starved CQ	up	0.0704661	0.0623463	FALSE
C1orf226	73.0208	0.118633	0.26466	0.448247	0.653975	0.70656	n	Serum-starved CQ	up	0.140247	0.0946504	FALSE
C1orf226	57.6708	1.46265	0.457669	3.19587	0.00139412	0.004103	y	RS	up	0.140247	0.0946504	FALSE
C1orf226	60.6348	1.02782	0.336718	3.05247	0.00226964	0.00414203	y	Contact-inhibited CQ	up	0.140247	0.0946504	FALSE
C1orf226	74.0194	0.793147	0.242765	3.26714	0.00108641	0.00266016	y	SIPS	up	0.140247	0.0946504	FALSE
C1orf226	58.0034	0.316928	0.19328	1.63973	0.101061	0.128309	n	OIS	up	0.140247	0.0946504	FALSE
C1orf35	454.455	-0.438589	0.101207	-4.3336	1.46688e-05	4.08829e-05	n	Serum-starved CQ	down	0.0797427	0.0472784	FALSE
C1orf35	454.567	0.115868	0.0640604	1.80873	0.0704925	0.11035	n	SIPS	up	0.0797427	0.0472784	FALSE
C1orf35	487.446	-0.565466	0.103664	-5.45483	4.90206e-08	1.76831e-07	n	Contact-inhibited CQ	down	0.0797427	0.0472784	FALSE
C1orf35	473.727	0.135482	0.0612495	2.21197	0.0269689	0.0374522	n	OIS	up	0.0797427	0.0472784	FALSE
C1orf35	447.22	0.233272	0.117252	1.9895	0.046646	0.0889364	n	RS	up	0.0797427	0.0472784	FALSE
C1orf43	4570.59	0.0260876	0.0869693	0.299963	0.764205	0.804812	n	Contact-inhibited CQ	up	0.0760774	0.0506766	FALSE
C1orf43	4703.19	0.288675	0.0528434	5.46284	4.68589e-08	2.50008e-07	n	SIPS	up	0.0760774	0.0506766	FALSE
C1orf43	4457.91	-0.0952344	0.0828988	-1.1488	0.250637	0.308357	n	Serum-starved CQ	down	0.0760774	0.0506766	FALSE
C1orf43	5192.14	0.444294	0.0482004	9.21763	3.03742e-20	1.70007e-19	n	OIS	up	0.0760774	0.0506766	FALSE
C1orf43	4220.68	0.133046	0.0975635	1.36369	0.172666	0.263757	n	RS	up	0.0760774	0.0506766	FALSE
C1orf50	288.216	0.253376	0.0632048	4.00881	6.10253e-05	0.000192289	n	SIPS	up	0.0332228	0.0251685	FALSE
C1orf50	281.776	0.45885	0.121684	3.77082	0.000162711	0.000602881	n	RS	up	0.0332228	0.0251685	FALSE
C1orf50	303.226	0.0561318	0.0719838	0.779784	0.435518	0.499278	n	Serum-starved CQ	up	0.0332228	0.0251685	FALSE
C1orf50	308.623	0.178283	0.050712	3.5156	0.000438755	0.000760276	n	OIS	up	0.0332228	0.0251685	FALSE
C1orf50	343.553	0.286184	0.082296	3.47749	0.000506129	0.00102519	n	Contact-inhibited CQ	up	0.0332228	0.0251685	FALSE
C1orf52	622.35	0.530259	0.0941171	5.63403	1.76047e-08	6.74301e-08	n	Contact-inhibited CQ	up	0.0699487	0.0495769	FALSE
C1orf52	581.495	0.32943	0.063315	5.20304	1.96059e-07	9.59474e-07	n	SIPS	up	0.0699487	0.0495769	FALSE
C1orf52	582.4	0.462845	0.0744979	6.21287	5.20264e-10	2.84252e-09	n	Serum-starved CQ	up	0.0699487	0.0495769	FALSE
C1orf52	551.546	0.720759	0.104727	6.88224	5.8919e-12	7.77785e-11	y	RS	up	0.0699487	0.0495769	FALSE
C1orf52	559.63	0.173089	0.0484247	3.57438	0.000351053	0.000614613	n	OIS	up	0.0699487	0.0495769	FALSE
C1orf53	106.046	-0.120845	0.141934	-0.851414	0.394539	0.459088	n	Serum-starved CQ	down	0.0582374	0.0488524	FALSE
C1orf53	91.9127	-0.271072	0.0987522	-2.74497	0.0060516	0.00915226	n	OIS	down	0.0582374	0.0488524	FALSE
C1orf53	99.2285	0.0988219	0.131638	0.750707	0.452829	0.534566	n	SIPS	up	0.0582374	0.0488524	FALSE
C1orf53	121.78	-0.266319	0.168861	-1.57715	0.114761	0.151073	n	Contact-inhibited CQ	down	0.0582374	0.0488524	FALSE
C1orf53	99.2299	0.80308	0.238265	3.37053	0.000750239	0.00236172	y	RS	up	0.0582374	0.0488524	FALSE
C1orf54	475.793	-0.142991	0.0758448	-1.88531	0.0593877	0.0783815	n	OIS	down	0.138041	0.0878407	FALSE
C1orf54	464.206	0.328157	0.0683366	4.80207	1.57038e-06	5.08955e-06	n	Serum-starved CQ	up	0.138041	0.0878407	FALSE
C1orf54	439.843	0.0252212	0.0681963	0.369832	0.711507	0.7707	n	SIPS	up	0.138041	0.0878407	FALSE
C1orf54	420.555	0.0139442	0.124731	0.111795	0.910986	0.939452	n	RS	up	0.138041	0.0878407	FALSE
C1orf54	522.296	1.19368	0.129616	9.20936	3.28084e-20	4.45536e-19	y	Contact-inhibited CQ	up	0.138041	0.0878407	FALSE
C1orf56	583.231	-0.120037	0.0953095	-1.25944	0.207871	0.257836	n	Contact-inhibited CQ	down	0.102904	0.0922993	FALSE
C1orf56	563.045	0.722548	0.0571449	12.6441	1.20531e-36	1.3955e-35	y	OIS	up	0.102904	0.0922993	FALSE
C1orf56	496.288	-0.11957	0.0909651	-1.31446	0.18869	0.239367	n	Serum-starved CQ	down	0.102904	0.0922993	FALSE
C1orf56	485.962	0.186342	0.11599	1.60654	0.108156	0.179274	n	RS	up	0.102904	0.0922993	FALSE
C1orf56	492.077	0.137828	0.0694561	1.98439	0.0472128	0.0776532	n	SIPS	up	0.102904	0.0922993	FALSE
C1orf74	145.09	-0.865628	0.115469	-7.49659	6.54972e-14	5.99187e-13	y	Serum-starved CQ	down	0.0989868	0.0511302	FALSE
C1orf74	145.791	-0.458526	0.0930149	-4.92959	8.24007e-07	3.63403e-06	n	SIPS	down	0.0989868	0.0511302	FALSE
C1orf74	148.903	-0.234652	0.0813497	-2.88449	0.00392051	0.00607235	n	OIS	down	0.0989868	0.0511302	FALSE
C1orf74	151.557	-0.983365	0.16706	-5.88628	3.9498e-09	1.62941e-08	y	Contact-inhibited CQ	down	0.0989868	0.0511302	FALSE
C1orf74	146.499	-0.500396	0.161297	-3.10233	0.00192002	0.00545922	n	RS	down	0.0989868	0.0511302	FALSE
C1QBP	3565.41	-1.11846	0.0944402	-11.843	2.33909e-32	9.43014e-31	y	Contact-inhibited CQ	down	0.263953	0.290907	FALSE
C1QBP	3501.22	-0.377006	0.114108	-3.30393	0.000953401	0.0029233	n	RS	down	0.263953	0.290907	FALSE
C1QBP	3477.94	-0.959714	0.0841817	-11.4005	4.15702e-30	2.10657e-28	y	Serum-starved CQ	down	0.263953	0.290907	FALSE
C1QBP	4068.32	0.449331	0.0608558	7.38353	1.54148e-13	5.7068e-13	n	OIS	up	0.263953	0.290907	FALSE
C1QBP	3360.52	-0.57238	0.0661064	-8.65847	4.78137e-18	8.94035e-17	n	SIPS	down	0.263953	0.290907	FALSE
C1QL1	33.3715	-0.516855	0.237094	-2.17995	0.0292608	0.0508472	n	SIPS	down	0.211318	0.136188	FALSE
C1QL1	47.7199	0.980576	0.322061	3.0447	0.00232916	0.00445037	y	Serum-starved CQ	up	0.211318	0.136188	FALSE
C1QL1	32.3951	-3.07963	0.496915	-6.19749	5.73691e-10	5.6458e-09	y	RS	down	0.211318	0.136188	FALSE
C1QL1	28.3967	-2.1769	0.244656	-8.8978	5.69632e-19	2.97463e-18	y	OIS	down	0.211318	0.136188	FALSE
C1QL1	35.4062	-0.813967	0.369635	-2.20208	0.0276596	0.0415406	y	Contact-inhibited CQ	down	0.211318	0.136188	FALSE
C1QTNF1	796.877	0.0416066	0.282362	0.147352	0.882854	0.920069	n	RS	up	0.477605	0.584451	FALSE
C1QTNF1	1453.6	1.23561	0.162687	7.59501	3.0776e-14	3.79473e-13	y	SIPS	up	0.477605	0.584451	FALSE
C1QTNF1	892.479	0.756035	0.167177	4.52237	6.11503e-06	1.805e-05	y	Serum-starved CQ	up	0.477605	0.584451	FALSE
C1QTNF1	826.81	1.00475	0.208577	4.81714	1.45629e-06	4.28315e-06	y	Contact-inhibited CQ	up	0.477605	0.584451	FALSE
C1QTNF1	911.713	0.11156	0.143785	0.775878	0.437821	0.48787	n	OIS	up	0.477605	0.584451	FALSE
C1QTNF12	22.2618	0.552205	0.188364	2.93159	0.00337229	0.00739944	n	SIPS	up	0.0567881	0.0553894	FALSE
C1QTNF12	21.7895	0.314481	0.208308	1.50969	0.131123	0.173167	n	Serum-starved CQ	up	0.0567881	0.0553894	FALSE
C1QTNF12	23.398	0.751892	0.324865	2.31448	0.0206415	0.0318187	y	Contact-inhibited CQ	up	0.0567881	0.0553894	FALSE
C1QTNF12	19.227	-0.161827	0.360944	-0.448345	0.653904	0.743543	n	RS	down	0.0567881	0.0553894	FALSE
C1QTNF12	18.0164	-0.56267	0.163146	-3.44887	0.000562947	0.000963703	n	OIS	down	0.0567881	0.0553894	FALSE
C1QTNF2	159.876	-1.09066	0.165051	-6.60802	3.89491e-11	3.22313e-10	y	SIPS	down	0.224903	0.100618	FALSE
C1QTNF2	181.368	0.117156	0.153233	0.764558	0.444535	0.508055	n	Serum-starved CQ	up	0.224903	0.100618	FALSE
C1QTNF2	142.702	-2.2186	0.127243	-17.4359	4.4095e-68	1.64579e-66	y	OIS	down	0.224903	0.100618	FALSE
C1QTNF2	197.012	-0.716824	0.197238	-3.63431	0.000278726	0.000590887	y	Contact-inhibited CQ	down	0.224903	0.100618	FALSE
C1QTNF2	176.802	-0.947161	0.22784	-4.15714	3.22258e-05	0.000139044	y	RS	down	0.224903	0.100618	FALSE
C1QTNF3	23.3791	1.71174	0.255866	6.68998	2.23201e-11	1.46553e-10	y	Serum-starved CQ	up	0.105975	0.0748201	FALSE
C1QTNF3	18.7326	-0.813219	0.344966	-2.35739	0.0184038	0.0398184	y	RS	down	0.105975	0.0748201	FALSE
C1QTNF3	24.1111	1.75351	0.319882	5.48174	4.21155e-08	1.53404e-07	y	Contact-inhibited CQ	up	0.105975	0.0748201	FALSE
C1QTNF3	21.2647	0.117547	0.22767	0.516302	0.605643	0.677008	n	SIPS	up	0.105975	0.0748201	FALSE
C1QTNF3	15.1844	-1.1617	0.210467	-5.51962	3.39735e-08	8.56921e-08	y	OIS	down	0.105975	0.0748201	FALSE
C1QTNF3-AMACR	365.961	-0.0905759	0.0548834	-1.65033	0.098875	0.125827	n	OIS	down	0.0499817	0.0477606	FALSE
C1QTNF3-AMACR	358.902	-0.124133	0.091278	-1.35994	0.173848	0.222529	n	Serum-starved CQ	down	0.0499817	0.0477606	FALSE
C1QTNF3-AMACR	355.671	0.0798487	0.104864	0.76145	0.446388	0.507384	n	Contact-inhibited CQ	up	0.0499817	0.0477606	FALSE
C1QTNF3-AMACR	357.337	0.443364	0.129413	3.42597	0.00061261	0.00197088	n	RS	up	0.0499817	0.0477606	FALSE
C1QTNF3-AMACR	386.545	0.0860094	0.0766191	1.12256	0.261625	0.338097	n	SIPS	up	0.0499817	0.0477606	FALSE
C1QTNF5	428.619	-2.56432	0.139907	-18.3288	4.87593e-75	2.31289e-73	y	OIS	down	0.597453	0.614646	FALSE
C1QTNF5	704.105	0.22574	0.158664	1.42276	0.154806	0.200561	n	Serum-starved CQ	up	0.597453	0.614646	FALSE
C1QTNF5	608.51	-0.665227	0.155315	-4.28309	1.84314e-05	6.40338e-05	y	SIPS	down	0.597453	0.614646	FALSE
C1QTNF5	561.97	-0.150058	0.29005	-0.517354	0.604909	0.701845	n	RS	down	0.597453	0.614646	FALSE
C1QTNF5	636.994	0.986537	0.217199	4.54208	5.57012e-06	1.52686e-05	y	Contact-inhibited CQ	up	0.597453	0.614646	FALSE
C1QTNF6	366.744	-0.467955	0.0976452	-4.7924	1.64798e-06	6.88695e-06	n	SIPS	down	0.279882	0.137104	FALSE
C1QTNF6	438.088	0.648055	0.135993	4.76536	1.88515e-06	6.04073e-06	y	Serum-starved CQ	up	0.279882	0.137104	FALSE
C1QTNF6	356.902	-0.397568	0.11457	-3.4701	0.000520274	0.000894214	n	OIS	down	0.279882	0.137104	FALSE
C1QTNF6	410.794	1.35171	0.156439	8.64049	5.59734e-18	6.129e-17	y	Contact-inhibited CQ	up	0.279882	0.137104	FALSE
C1QTNF6	346.105	-0.34838	0.22348	-1.55889	0.119023	0.19439	n	RS	down	0.279882	0.137104	FALSE
C1QTNF7	35.9139	0.446566	0.265814	1.67999	0.0929587	0.118906	n	OIS	up	0.296591	0.21437	FALSE
C1QTNF7	44.2109	0.759972	0.496269	1.53137	0.125677	0.203548	n	RS	up	0.296591	0.21437	FALSE
C1QTNF7	54.2421	3.58395	0.418982	8.55395	1.18949e-17	1.71e-16	y	Serum-starved CQ	up	0.296591	0.21437	FALSE
C1QTNF7	33.9077	2.37714	0.469247	5.06585	4.06579e-07	1.29309e-06	y	Contact-inhibited CQ	up	0.296591	0.21437	FALSE
C1QTNF7	32.3935	0.0809976	0.38895	0.208247	0.835036	0.872322	n	SIPS	up	0.296591	0.21437	FALSE
C1QTNF9B	46.0444	-0.065737	0.219278	-0.299788	0.764339	0.804893	n	Contact-inhibited CQ	down	0.0677643	0.0443093	FALSE
C1QTNF9B	40.2328	-0.807814	0.30241	-2.67125	0.00755692	0.0183819	y	RS	down	0.0677643	0.0443093	FALSE
C1QTNF9B	40.4839	-0.256126	0.16683	-1.53525	0.124722	0.18084	n	SIPS	down	0.0677643	0.0443093	FALSE
C1QTNF9B	42.0538	-0.258351	0.122285	-2.11269	0.0346275	0.0473279	n	OIS	down	0.0677643	0.0443093	FALSE
C1QTNF9B	48.1027	0.521744	0.176798	2.95107	0.00316672	0.00590287	n	Serum-starved CQ	up	0.0677643	0.0443093	FALSE
C1R	4584.79	-2.51053	0.186201	-13.4829	1.97095e-41	2.7954e-40	y	OIS	down	3.09239	1.71662	FALSE
C1R	5813.34	-2.27186	0.345498	-6.57561	4.84528e-11	5.59019e-10	y	RS	down	3.09239	1.71662	FALSE
C1R	11203	2.0248	0.197883	10.2323	1.42092e-24	4.17422e-23	y	Serum-starved CQ	up	3.09239	1.71662	FALSE
C1R	12512.9	3.28152	0.257282	12.7546	2.94022e-37	1.71706e-35	y	Contact-inhibited CQ	up	3.09239	1.71662	FALSE
C1R	5923.71	-0.233027	0.186578	-1.24895	0.211682	0.283013	n	SIPS	down	3.09239	1.71662	FALSE
C1RL	3374.66	2.87081	0.208219	13.7875	3.0324e-43	3.09589e-41	y	Contact-inhibited CQ	up	1.50161	0.771021	FALSE
C1RL	1665.51	-1.54099	0.126603	-12.1718	4.39388e-34	4.57551e-33	y	OIS	down	1.50161	0.771021	FALSE
C1RL	3085.47	1.54826	0.150783	10.2682	9.8056e-25	2.92909e-23	y	Serum-starved CQ	up	1.50161	0.771021	FALSE
C1RL	2209.89	-0.0238887	0.13777	-0.173396	0.862341	0.892983	n	SIPS	down	1.50161	0.771021	FALSE
C1RL	1992.3	-1.45934	0.246772	-5.9137	3.3451e-09	2.94481e-08	y	RS	down	1.50161	0.771021	FALSE
C1S	5806.29	-0.712644	0.25628	-2.78072	0.00542383	0.0137348	y	RS	down	1.87708	1.19902	FALSE
C1S	6722.81	0.625299	0.136722	4.57349	4.7966e-06	1.83734e-05	y	SIPS	up	1.87708	1.19902	FALSE
C1S	10220.7	2.16834	0.170721	12.7011	5.83019e-37	4.95357e-35	y	Serum-starved CQ	up	1.87708	1.19902	FALSE
C1S	11967.1	3.50411	0.208461	16.8095	2.07958e-63	1.05398e-60	y	Contact-inhibited CQ	up	1.87708	1.19902	FALSE
C1S	4657.47	-1.26079	0.124407	-10.1344	3.88822e-24	2.63734e-23	y	OIS	down	1.87708	1.19902	FALSE
C2	53.5384	0.306554	0.199281	1.5383	0.123975	0.179922	n	SIPS	up	0.344095	0.125173	FALSE
C2	50.53	-0.453857	0.352959	-1.28586	0.198491	0.294705	n	RS	down	0.344095	0.125173	FALSE
C2	43.5282	-1.02192	0.173311	-5.89644	3.71419e-09	1.01168e-08	y	OIS	down	0.344095	0.125173	FALSE
C2	83.7206	4.01976	0.303787	13.2322	5.72258e-40	4.41354e-38	y	Contact-inhibited CQ	up	0.344095	0.125173	FALSE
C2	77.8281	1.69277	0.245335	6.89983	5.20634e-12	3.71406e-11	y	Serum-starved CQ	up	0.344095	0.125173	FALSE
C20orf144	17.2027	0.165262	0.236655	0.698326	0.484973	0.565225	n	SIPS	up	0.0424479	0.0327245	FALSE
C20orf144	15.5785	0.0262921	0.393898	0.0667485	0.946782	0.963277	n	RS	up	0.0424479	0.0327245	FALSE
C20orf144	15.6927	0.242163	0.247173	0.979728	0.32722	0.389279	n	Serum-starved CQ	up	0.0424479	0.0327245	FALSE
C20orf144	13.6656	-0.918194	0.434287	-2.11426	0.0344932	0.0507845	n	Contact-inhibited CQ	down	0.0424479	0.0327245	FALSE
C20orf144	16.0711	0.521497	0.165411	3.15274	0.00161744	0.00262504	n	OIS	up	0.0424479	0.0327245	FALSE
C20orf194	1505.79	0.643365	0.0917701	7.01061	2.37282e-12	3.35385e-11	y	RS	up	0.0675769	0.0753708	FALSE
C20orf194	1436.94	0.557298	0.0659757	8.44702	2.9884e-17	3.05536e-16	n	Contact-inhibited CQ	up	0.0675769	0.0753708	FALSE
C20orf194	1469.16	0.333064	0.0482624	6.90111	5.15969e-12	3.68635e-11	n	Serum-starved CQ	up	0.0675769	0.0753708	FALSE
C20orf194	1617.53	0.35974	0.0480955	7.47971	7.44871e-14	8.72933e-13	n	SIPS	up	0.0675769	0.0753708	FALSE
C20orf194	1529.63	0.0448897	0.0407962	1.10034	0.271184	0.317685	n	OIS	up	0.0675769	0.0753708	FALSE
C20orf27	1307.18	-0.891044	0.116283	-7.66273	1.82022e-14	1.77996e-13	y	Serum-starved CQ	down	0.272458	0.21854	FALSE
C20orf27	1458.16	0.204325	0.0825714	2.47452	0.0133414	0.019267	n	OIS	up	0.272458	0.21854	FALSE
C20orf27	1229.83	-0.573408	0.0929286	-6.17041	6.81114e-10	4.72452e-09	n	SIPS	down	0.272458	0.21854	FALSE
C20orf27	1228.6	0.0291545	0.160261	0.181919	0.855646	0.900377	n	RS	up	0.272458	0.21854	FALSE
C20orf27	1251.4	-1.36985	0.133229	-10.2819	8.50262e-25	1.74114e-23	y	Contact-inhibited CQ	down	0.272458	0.21854	FALSE
C20orf96	178.864	0.430175	0.170217	2.52722	0.011497	0.0185213	n	Contact-inhibited CQ	up	0.0836157	0.0534452	FALSE
C20orf96	183.311	0.500055	0.102792	4.86474	1.14607e-06	3.80921e-06	n	Serum-starved CQ	up	0.0836157	0.0534452	FALSE
C20orf96	210.578	0.2614	0.0662637	3.94484	7.98524e-05	0.000149947	n	OIS	up	0.0836157	0.0534452	FALSE
C20orf96	162.568	-0.314702	0.190056	-1.65584	0.0977545	0.164501	n	RS	down	0.0836157	0.0534452	FALSE
C20orf96	174.04	0.0587367	0.0907102	0.64752	0.517296	0.596179	n	SIPS	up	0.0836157	0.0534452	FALSE
C21orf58	254.408	-0.972067	0.114368	-8.49944	1.9051e-17	3.35449e-16	y	SIPS	down	0.249135	0.0640196	FALSE
C21orf58	268.506	-1.86735	0.194793	-9.58633	9.12776e-22	3.40874e-20	y	RS	down	0.249135	0.0640196	FALSE
C21orf58	233.397	-1.63606	0.0937943	-17.443	3.88769e-68	1.45871e-66	y	OIS	down	0.249135	0.0640196	FALSE
C21orf58	297.423	-1.01092	0.14378	-7.03106	2.04973e-12	1.2484e-11	y	Contact-inhibited CQ	down	0.249135	0.0640196	FALSE
C21orf58	275.849	-0.892412	0.124376	-7.17514	7.22329e-13	5.79343e-12	y	Serum-starved CQ	down	0.249135	0.0640196	FALSE
C21orf91	470.742	-0.189892	0.11018	-1.72347	0.0848044	0.129288	n	SIPS	down	0.169105	0.156304	FALSE
C21orf91	425.214	0.325198	0.168949	1.92483	0.0542512	0.0768265	n	Contact-inhibited CQ	up	0.169105	0.156304	FALSE
C21orf91	453.291	-0.177303	0.0936138	-1.89399	0.0582268	0.0769861	n	OIS	down	0.169105	0.156304	FALSE
C21orf91	469.616	0.738569	0.164111	4.50043	6.7816e-06	1.98728e-05	y	Serum-starved CQ	up	0.169105	0.156304	FALSE
C21orf91	424.81	-0.944757	0.187324	-5.04345	4.57215e-07	2.7979e-06	y	RS	down	0.169105	0.156304	FALSE
C22orf15	67.4212	-0.142248	0.117401	-1.21164	0.225649	0.268782	n	OIS	down	0.0408735	0.022422	FALSE
C22orf15	77.1015	-0.140851	0.275956	-0.510412	0.609763	0.706436	n	RS	down	0.0408735	0.022422	FALSE
C22orf15	68.8253	-0.414994	0.155052	-2.67648	0.00744004	0.0150863	n	SIPS	down	0.0408735	0.022422	FALSE
C22orf15	77.4291	-0.618318	0.175238	-3.52846	0.000417993	0.000906311	y	Serum-starved CQ	down	0.0408735	0.022422	FALSE
C22orf15	110.421	0.0653842	0.19595	0.333677	0.738623	0.78199	n	Contact-inhibited CQ	up	0.0408735	0.022422	FALSE
C22orf23	294.526	0.113015	0.0724676	1.55953	0.118872	0.149094	n	OIS	up	0.0647818	0.0681691	FALSE
C22orf23	318.366	0.428437	0.0764251	5.60597	2.07093e-08	1.15894e-07	n	SIPS	up	0.0647818	0.0681691	FALSE
C22orf23	288.189	0.210622	0.0761702	2.76516	0.00568957	0.0100886	n	Serum-starved CQ	up	0.0647818	0.0681691	FALSE
C22orf23	258.847	0.0279742	0.125992	0.222032	0.824289	0.856959	n	Contact-inhibited CQ	up	0.0647818	0.0681691	FALSE
C22orf23	269.907	0.523926	0.108232	4.84077	1.29339e-06	7.22903e-06	n	RS	up	0.0647818	0.0681691	FALSE
C22orf39	1545.46	0.171971	0.0520508	3.30392	0.000953437	0.00194233	n	Serum-starved CQ	up	0.0240105	0.0159293	FALSE
C22orf39	1504.78	0.0940772	0.0560544	1.67832	0.0932848	0.125408	n	Contact-inhibited CQ	up	0.0240105	0.0159293	FALSE
C22orf39	1468.72	-0.0293487	0.0367095	-0.799483	0.42401	0.506145	n	SIPS	down	0.0240105	0.0159293	FALSE
C22orf39	1537.54	0.00498696	0.0300918	0.165725	0.868373	0.888172	n	OIS	up	0.0240105	0.0159293	FALSE
C22orf39	1359.9	-0.0535238	0.0681902	-0.784919	0.432501	0.54519	n	RS	down	0.0240105	0.0159293	FALSE
C2CD2	2071.51	0.00503265	0.0893009	0.0563562	0.955058	0.966982	n	SIPS	up	0.608316	0.82307	FALSE
C2CD2	4044.98	1.76922	0.0973469	18.1744	8.23046e-74	3.7176e-72	y	OIS	up	0.608316	0.82307	FALSE
C2CD2	2037.72	0.123908	0.130598	0.948769	0.342738	0.454306	n	RS	up	0.608316	0.82307	FALSE
C2CD2	1780.49	-0.158436	0.0851239	-1.86124	0.0627097	0.0894708	n	Serum-starved CQ	down	0.608316	0.82307	FALSE
C2CD2	1751.67	-0.0834101	0.103391	-0.806745	0.419813	0.481614	n	Contact-inhibited CQ	down	0.608316	0.82307	FALSE
C2CD2L	467.749	-0.452105	0.130405	-3.46692	0.000526466	0.00112146	n	Serum-starved CQ	down	0.293353	0.1645	FALSE
C2CD2L	495.038	0.851888	0.228953	3.7208	0.000198589	0.000720762	y	RS	up	0.293353	0.1645	FALSE
C2CD2L	588.838	0.481931	0.115806	4.16153	3.16125e-05	0.000105143	n	SIPS	up	0.293353	0.1645	FALSE
C2CD2L	732.2	1.01962	0.088807	11.4813	1.63747e-30	1.48775e-29	y	OIS	up	0.293353	0.1645	FALSE
C2CD2L	444.866	-0.632068	0.18822	-3.35814	0.000784689	0.0015404	y	Contact-inhibited CQ	down	0.293353	0.1645	FALSE
C2CD3	1041.48	-0.238766	0.0772184	-3.09209	0.00198751	0.00458349	n	SIPS	down	0.103452	0.120596	FALSE
C2CD3	1043.41	-0.267891	0.066094	-4.05318	5.05265e-05	9.67618e-05	n	OIS	down	0.103452	0.120596	FALSE
C2CD3	950.748	-0.539335	0.113856	-4.737	2.1691e-06	6.23615e-06	n	Contact-inhibited CQ	down	0.103452	0.120596	FALSE
C2CD3	1045.44	-0.131346	0.0909201	-1.44463	0.148561	0.193282	n	Serum-starved CQ	down	0.103452	0.120596	FALSE
C2CD3	1068.55	0.547573	0.147725	3.7067	0.000209975	0.000758206	n	RS	up	0.103452	0.120596	FALSE
C2CD5	786.969	-0.546997	0.0978347	-5.59103	2.25727e-08	1.25677e-07	n	SIPS	down	0.287635	0.126298	FALSE
C2CD5	715.352	-0.973205	0.0898543	-10.8309	2.45661e-27	1.93998e-26	y	OIS	down	0.287635	0.126298	FALSE
C2CD5	807.171	0.67604	0.143703	4.70442	2.54594e-06	7.26949e-06	y	Contact-inhibited CQ	up	0.287635	0.126298	FALSE
C2CD5	863.15	0.693163	0.14547	4.765	1.8885e-06	6.05011e-06	y	Serum-starved CQ	up	0.287635	0.126298	FALSE
C2CD5	768.838	-0.832166	0.168336	-4.94349	7.67377e-07	4.48696e-06	y	RS	down	0.287635	0.126298	FALSE
C2CD6	26.1099	-0.345634	0.216345	-1.5976	0.110132	0.16261	n	SIPS	down	0.0527582	0.0359359	FALSE
C2CD6	25.6306	0.214696	0.167647	1.28065	0.200318	0.24114	n	OIS	up	0.0527582	0.0359359	FALSE
C2CD6	25.0366	0.198483	0.333321	0.59547	0.551529	0.611713	n	Serum-starved CQ	up	0.0527582	0.0359359	FALSE
C2CD6	29.3261	-0.401162	0.334872	-1.19796	0.230934	0.333658	n	RS	down	0.0527582	0.0359359	FALSE
C2CD6	25.8694	0.0492433	0.304228	0.161863	0.871414	0.897274	n	Contact-inhibited CQ	up	0.0527582	0.0359359	FALSE
C2orf16	109.728	0.310768	0.104515	2.97343	0.0029449	0.00656003	n	SIPS	up	0.0647678	0.0539874	FALSE
C2orf16	111.155	0.255606	0.0974677	2.62247	0.00872939	0.0129169	n	OIS	up	0.0647678	0.0539874	FALSE
C2orf16	92.81	0.173226	0.201341	0.860364	0.389589	0.45073	n	Contact-inhibited CQ	up	0.0647678	0.0539874	FALSE
C2orf16	103.807	0.0143287	0.140817	0.101754	0.918952	0.933625	n	Serum-starved CQ	up	0.0647678	0.0539874	FALSE
C2orf16	95.6972	-0.10833	0.205453	-0.527276	0.598002	0.695763	n	RS	down	0.0647678	0.0539874	FALSE
C2orf42	405.099	0.0653499	0.064521	1.01285	0.311133	0.372798	n	Serum-starved CQ	up	0.0274749	0.0278829	FALSE
C2orf42	410.344	0.141685	0.0789645	1.79429	0.0727675	0.100208	n	Contact-inhibited CQ	up	0.0274749	0.0278829	FALSE
C2orf42	410.305	0.0969953	0.0589997	1.644	0.100177	0.149811	n	SIPS	up	0.0274749	0.0278829	FALSE
C2orf42	427.533	0.184201	0.04113	4.47851	7.51675e-06	1.5534e-05	n	OIS	up	0.0274749	0.0278829	FALSE
C2orf42	394.473	-0.291571	0.0934544	-3.11993	0.00180897	0.00516832	n	RS	down	0.0274749	0.0278829	FALSE
C2orf49	721.949	0.0776046	0.0680457	1.14048	0.254088	0.312116	n	Serum-starved CQ	up	0.035792	0.0256206	FALSE
C2orf49	713.069	0.158378	0.106294	1.49	0.136224	0.217477	n	RS	up	0.035792	0.0256206	FALSE
C2orf49	722.998	0.205851	0.0625091	3.29315	0.000990733	0.00244318	n	SIPS	up	0.035792	0.0256206	FALSE
C2orf49	700.67	0.0949474	0.0443521	2.14076	0.0322933	0.0443384	n	OIS	up	0.035792	0.0256206	FALSE
C2orf49	767.894	0.252016	0.0862741	2.92111	0.00348789	0.00616244	n	Contact-inhibited CQ	up	0.035792	0.0256206	FALSE
C2orf68	651.452	0.167353	0.0684235	2.44584	0.0144516	0.0272591	n	SIPS	up	0.0991407	0.0719364	FALSE
C2orf68	620.053	-0.332932	0.0669859	-4.97018	6.68895e-07	1.5184e-06	n	OIS	down	0.0991407	0.0719364	FALSE
C2orf68	677.407	-0.509706	0.121794	-4.18497	2.85203e-05	0.000124189	n	RS	down	0.0991407	0.0719364	FALSE
C2orf68	1020.55	0.435901	0.0887642	4.91078	9.07153e-07	2.74428e-06	n	Contact-inhibited CQ	up	0.0991407	0.0719364	FALSE
C2orf68	720.026	0.357555	0.0906134	3.94594	7.94869e-05	0.000195942	n	Serum-starved CQ	up	0.0991407	0.0719364	FALSE
C2orf69	682.541	0.115596	0.136049	0.849661	0.395514	0.459995	n	Serum-starved CQ	up	0.100642	0.0846043	FALSE
C2orf69	673.549	-0.264622	0.152426	-1.73607	0.0825513	0.143073	n	RS	down	0.100642	0.0846043	FALSE
C2orf69	701.225	0.0148539	0.0884079	0.168016	0.866571	0.896514	n	SIPS	up	0.100642	0.0846043	FALSE
C2orf69	683.903	0.0154215	0.0739422	0.208562	0.834791	0.85883	n	OIS	up	0.100642	0.0846043	FALSE
C2orf69	688.97	-0.0388564	0.140382	-0.27679	0.781941	0.820548	n	Contact-inhibited CQ	down	0.100642	0.0846043	FALSE
C2orf74	263.322	-0.199892	0.207746	-0.962196	0.335951	0.447357	n	RS	down	0.134782	0.054875	FALSE
C2orf74	278.364	-0.148554	0.0939656	-1.58094	0.113891	0.143253	n	OIS	down	0.134782	0.054875	FALSE
C2orf74	320.152	0.425635	0.176889	2.40623	0.0161179	0.0261548	n	Serum-starved CQ	up	0.134782	0.054875	FALSE
C2orf74	282.123	-0.00640729	0.119887	-0.0534445	0.957378	0.968708	n	SIPS	down	0.134782	0.054875	FALSE
C2orf74	287.445	0.435216	0.193826	2.24539	0.0247429	0.0375256	n	Contact-inhibited CQ	up	0.134782	0.054875	FALSE
C2orf76	134.999	-0.0404169	0.18624	-0.217014	0.828197	0.881335	n	RS	down	0.0820069	0.0339023	FALSE
C2orf76	160.032	0.668478	0.171745	3.89228	9.93074e-05	0.000226644	y	Contact-inhibited CQ	up	0.0820069	0.0339023	FALSE
C2orf76	145.331	0.0242735	0.0691828	0.35086	0.725693	0.762261	n	OIS	up	0.0820069	0.0339023	FALSE
C2orf76	138.502	-0.161739	0.102762	-1.57391	0.115508	0.169347	n	SIPS	down	0.0820069	0.0339023	FALSE
C2orf76	147.312	0.514007	0.159459	3.22344	0.00126661	0.00252733	n	Serum-starved CQ	up	0.0820069	0.0339023	FALSE
C2orf81	354.74	0.42201	0.158282	2.66619	0.00767153	0.0155247	n	SIPS	up	0.200213	0.157737	FALSE
C2orf81	376.301	-0.113886	0.179063	-0.636013	0.524768	0.586109	n	Serum-starved CQ	down	0.200213	0.157737	FALSE
C2orf81	375.038	0.447397	0.200607	2.23021	0.0257333	0.0388739	n	Contact-inhibited CQ	up	0.200213	0.157737	FALSE
C2orf81	619.254	1.02948	0.112511	9.15003	5.69185e-20	3.13019e-19	y	OIS	up	0.200213	0.157737	FALSE
C2orf81	373.67	-0.137544	0.266406	-0.516295	0.605648	0.702473	n	RS	down	0.200213	0.157737	FALSE
C2orf88	22.7929	-1.99634	0.209899	-9.51097	1.88901e-21	1.13428e-20	y	OIS	down	0.124645	0.107898	FALSE
C2orf88	33.7906	1.20558	0.270337	4.45954	8.21344e-06	2.37305e-05	y	Serum-starved CQ	up	0.124645	0.107898	FALSE
C2orf88	41.7537	0.724759	0.32198	2.25094	0.0243892	0.0370406	y	Contact-inhibited CQ	up	0.124645	0.107898	FALSE
C2orf88	33.1559	0.0305732	0.38301	0.0798235	0.936378	0.956705	n	RS	up	0.124645	0.107898	FALSE
C2orf88	37.4608	0.166138	0.256061	0.648824	0.516452	0.595409	n	SIPS	up	0.124645	0.107898	FALSE
C2orf92	37.4943	0.94942	0.254973	3.7236	0.000196399	0.000451727	y	Serum-starved CQ	up	0.136424	0.0898839	FALSE
C2orf92	47.7874	0.743542	0.194512	3.82259	0.000132055	0.000241669	y	OIS	up	0.136424	0.0898839	FALSE
C2orf92	37.0767	1.0561	0.389942	2.70836	0.00676163	0.0113865	y	Contact-inhibited CQ	up	0.136424	0.0898839	FALSE
C2orf92	46.7898	1.26891	0.233925	5.42444	5.81379e-08	3.0559e-07	y	SIPS	up	0.136424	0.0898839	FALSE
C2orf92	46.0896	1.57932	0.428329	3.68718	0.000226756	0.000811985	y	RS	up	0.136424	0.0898839	FALSE
C3	1650.39	1.60768	0.41239	3.89844	9.68126e-05	0.000234816	y	Serum-starved CQ	up	2.76276	2.01635	FALSE
C3	1062.24	4.51531	0.471546	9.57554	1.01322e-21	1.60119e-20	y	Contact-inhibited CQ	up	2.76276	2.01635	FALSE
C3	2525.22	4.39104	0.381856	11.4992	1.33126e-30	7.46767e-29	y	SIPS	up	2.76276	2.01635	FALSE
C3	1106.08	1.43218	0.555753	2.577	0.00996614	0.0234816	y	RS	up	2.76276	2.01635	FALSE
C3	1280.94	2.82871	0.322407	8.77373	1.72849e-18	8.78051e-18	y	OIS	up	2.76276	2.01635	FALSE
C3AR1	11.6447	-0.955098	0.413591	-2.30928	0.0209278	0.0330489	y	Serum-starved CQ	down	0.16676	0.22611	FALSE
C3AR1	11.0438	-0.134223	0.568805	-0.235973	0.813454	0.870461	n	RS	down	0.16676	0.22611	FALSE
C3AR1	32.7094	1.87335	0.254421	7.36319	1.7957e-13	6.60488e-13	y	OIS	up	0.16676	0.22611	FALSE
C3AR1	10.2917	-0.556142	0.388133	-1.43287	0.151896	0.213669	n	SIPS	down	0.16676	0.22611	FALSE
C3AR1	10.0341	-2.20693	0.527511	-4.18366	2.86852e-05	7.09432e-05	y	Contact-inhibited CQ	down	0.16676	0.22611	FALSE
C3orf14	386.439	-0.204173	0.124573	-1.63897	0.101218	0.134974	n	Contact-inhibited CQ	down	0.0948467	0.0545774	FALSE
C3orf14	300.798	-0.490519	0.0862773	-5.68538	1.30523e-08	7.50863e-08	n	SIPS	down	0.0948467	0.0545774	FALSE
C3orf14	282.113	-0.801922	0.0754751	-10.625	2.28042e-26	1.70676e-25	y	OIS	down	0.0948467	0.0545774	FALSE
C3orf14	312.484	-0.58298	0.15609	-3.7349	0.00018779	0.000685951	n	RS	down	0.0948467	0.0545774	FALSE
C3orf14	336.968	-0.117209	0.106962	-1.09581	0.273162	0.333095	n	Serum-starved CQ	down	0.0948467	0.0545774	FALSE
C3orf18	532.043	0.253814	0.0732078	3.46704	0.000526231	0.00137882	n	SIPS	up	0.0752424	0.0883702	FALSE
C3orf18	471.736	0.36629	0.116799	3.13607	0.0017123	0.00492985	n	RS	up	0.0752424	0.0883702	FALSE
C3orf18	523.222	0.146645	0.0874706	1.6765	0.0936398	0.125837	n	Contact-inhibited CQ	up	0.0752424	0.0883702	FALSE
C3orf18	463.731	-0.217237	0.0518254	-4.19172	2.76848e-05	5.43314e-05	n	OIS	down	0.0752424	0.0883702	FALSE
C3orf18	540.89	0.18743	0.0911469	2.05635	0.0397485	0.0592366	n	Serum-starved CQ	up	0.0752424	0.0883702	FALSE
C3orf33	91.0903	0.570831	0.147001	3.88318	0.0001031	0.00023477	n	Contact-inhibited CQ	up	0.0619598	0.0604623	FALSE
C3orf33	95.1893	0.373856	0.108158	3.45658	0.000547084	0.00142777	n	SIPS	up	0.0619598	0.0604623	FALSE
C3orf33	83.12	0.859877	0.203536	4.2247	2.39261e-05	0.000106304	y	RS	up	0.0619598	0.0604623	FALSE
C3orf33	90.7875	0.474908	0.12989	3.65623	0.000255952	0.000577653	n	Serum-starved CQ	up	0.0619598	0.0604623	FALSE
C3orf33	82.3205	-0.134621	0.0877993	-1.53328	0.125207	0.156417	n	OIS	down	0.0619598	0.0604623	FALSE
C3orf38	690.477	-0.132747	0.0649904	-2.04256	0.0410957	0.0686476	n	SIPS	down	0.118553	0.0487959	FALSE
C3orf38	699.32	0.711496	0.172109	4.13399	3.56525e-05	8.68724e-05	y	Contact-inhibited CQ	up	0.118553	0.0487959	FALSE
C3orf38	672.665	-0.00741051	0.134006	-0.0552999	0.9559	0.970178	n	RS	down	0.118553	0.0487959	FALSE
C3orf38	692.205	-0.178937	0.0634314	-2.82095	0.00478818	0.00734568	n	OIS	down	0.118553	0.0487959	FALSE
C3orf38	708.629	0.462266	0.14884	3.1058	0.00189765	0.00367889	n	Serum-starved CQ	up	0.118553	0.0487959	FALSE
C3orf52	312.261	0.142863	0.119813	1.19239	0.233109	0.307062	n	SIPS	up	0.362393	0.246376	FALSE
C3orf52	239.95	-2.06395	0.185947	-11.0996	1.25937e-28	3.67731e-27	y	Contact-inhibited CQ	down	0.362393	0.246376	FALSE
C3orf52	364.674	0.863682	0.11226	7.6936	1.43046e-14	5.64346e-14	y	OIS	up	0.362393	0.246376	FALSE
C3orf52	249.142	-1.37364	0.135073	-10.1696	2.71047e-24	7.76946e-23	y	Serum-starved CQ	down	0.362393	0.246376	FALSE
C3orf52	295.102	0.36898	0.212317	1.73787	0.0822333	0.142661	n	RS	up	0.362393	0.246376	FALSE
C3orf62	254.174	0.216303	0.0800984	2.70046	0.00692433	0.0141294	n	SIPS	up	0.0515055	0.0329216	FALSE
C3orf62	277.368	0.24786	0.0878627	2.821	0.00478749	0.0086074	n	Serum-starved CQ	up	0.0515055	0.0329216	FALSE
C3orf62	243.708	0.259274	0.151415	1.71234	0.0868339	0.149256	n	RS	up	0.0515055	0.0329216	FALSE
C3orf62	265.985	0.136515	0.0654159	2.08687	0.0368999	0.0502787	n	OIS	up	0.0515055	0.0329216	FALSE
C3orf62	289.264	0.402577	0.112944	3.5644	0.000364683	0.000757165	n	Contact-inhibited CQ	up	0.0515055	0.0329216	FALSE
C3orf67	104.736	-0.100255	0.162466	-0.617081	0.537181	0.613971	n	SIPS	down	0.142184	0.196132	FALSE
C3orf67	102.453	-0.84426	0.222271	-3.79834	0.000145667	0.000544418	y	RS	down	0.142184	0.196132	FALSE
C3orf67	101.587	-0.334128	0.149905	-2.22893	0.0258186	0.0400328	n	Serum-starved CQ	down	0.142184	0.196132	FALSE
C3orf67	132.296	0.344854	0.129639	2.6601	0.00781166	0.0116306	n	OIS	up	0.142184	0.196132	FALSE
C3orf67	103.69	-0.476532	0.183357	-2.59893	0.00935143	0.0153294	n	Contact-inhibited CQ	down	0.142184	0.196132	FALSE
C3orf70	117.498	-0.496095	0.149748	-3.31287	0.000923441	0.00228997	n	SIPS	down	0.113384	0.0673915	FALSE
C3orf70	91.3494	-1.20229	0.155421	-7.73573	1.02815e-14	4.10768e-14	y	OIS	down	0.113384	0.0673915	FALSE
C3orf70	120.8	-0.671499	0.191147	-3.513	0.000443077	0.000907316	y	Contact-inhibited CQ	down	0.113384	0.0673915	FALSE
C3orf70	115.134	-0.441476	0.239844	-1.84068	0.0656686	0.118668	n	RS	down	0.113384	0.0673915	FALSE
C3orf70	120.338	-0.0609882	0.169183	-0.360486	0.718484	0.763924	n	Serum-starved CQ	down	0.113384	0.0673915	FALSE
C4A	77.62	0.435969	0.2134	2.04296	0.0410563	0.0686141	n	SIPS	up	0.452035	0.276561	FALSE
C4A	80.383	-0.648457	0.38024	-1.70539	0.0881217	0.151049	n	RS	down	0.452035	0.276561	FALSE
C4A	101.028	2.99223	0.373698	8.00708	1.17464e-15	1.00297e-14	y	Contact-inhibited CQ	up	0.452035	0.276561	FALSE
C4A	104.89	1.9279	0.282335	6.82839	8.58703e-12	5.9551e-11	y	Serum-starved CQ	up	0.452035	0.276561	FALSE
C4A	63.1522	-1.74589	0.216794	-8.05319	8.06641e-16	3.46265e-15	y	OIS	down	0.452035	0.276561	FALSE
C4B	203.174	0.468754	0.201925	2.32143	0.0202639	0.0366583	n	SIPS	up	0.736843	0.402462	FALSE
C4B	175.236	-1.67408	0.198175	-8.44744	2.97752e-17	1.4016e-16	y	OIS	down	0.736843	0.402462	FALSE
C4B	250.181	2.82113	0.340946	8.27441	1.29091e-16	1.23612e-15	y	Contact-inhibited CQ	up	0.736843	0.402462	FALSE
C4B	302.933	1.73341	0.277917	6.23716	4.45587e-10	2.45818e-09	y	Serum-starved CQ	up	0.736843	0.402462	FALSE
C4B	214.075	-0.817388	0.36973	-2.21077	0.0270519	0.0556044	n	RS	down	0.736843	0.402462	FALSE
C4orf3	4489.42	0.248308	0.0766107	3.24116	0.00119043	0.0019596	n	OIS	up	0.116487	0.118427	FALSE
C4orf3	4856.66	0.251676	0.107609	2.33879	0.0193461	0.0299423	n	Contact-inhibited CQ	up	0.116487	0.118427	FALSE
C4orf3	4175.54	-0.268437	0.0990773	-2.70937	0.00674116	0.0117825	n	Serum-starved CQ	down	0.116487	0.118427	FALSE
C4orf3	4199.77	-0.116613	0.0930935	-1.25264	0.210337	0.281481	n	SIPS	down	0.116487	0.118427	FALSE
C4orf3	4164.81	0.261112	0.159041	1.64179	0.100633	0.168486	n	RS	up	0.116487	0.118427	FALSE
C4orf33	189.7	-0.121448	0.153982	-0.788717	0.430278	0.494069	n	Serum-starved CQ	down	0.145861	0.0799993	FALSE
C4orf33	192.243	-0.0854444	0.164842	-0.51834	0.604221	0.658867	n	Contact-inhibited CQ	down	0.145861	0.0799993	FALSE
C4orf33	176.293	-0.742159	0.113846	-6.51897	7.07937e-11	5.61881e-10	y	SIPS	down	0.145861	0.0799993	FALSE
C4orf33	175.989	-0.655377	0.183957	-3.56265	0.000367126	0.00125238	y	RS	down	0.145861	0.0799993	FALSE
C4orf33	161.122	-1.28343	0.112503	-11.408	3.8161e-30	3.40187e-29	y	OIS	down	0.145861	0.0799993	FALSE
C4orf36	125.323	0.363643	0.0993428	3.66049	0.000251736	0.000701912	n	SIPS	up	0.121472	0.15696	FALSE
C4orf36	141.063	0.914486	0.118387	7.72455	1.12246e-14	8.81996e-14	y	Contact-inhibited CQ	up	0.121472	0.15696	FALSE
C4orf36	99.8948	-0.534496	0.0842047	-6.34758	2.18729e-10	6.52004e-10	n	OIS	down	0.121472	0.15696	FALSE
C4orf36	115.855	0.161098	0.100749	1.59901	0.109819	0.147797	n	Serum-starved CQ	up	0.121472	0.15696	FALSE
C4orf36	114.919	1.27715	0.185981	6.86709	6.55235e-12	8.53851e-11	y	RS	up	0.121472	0.15696	FALSE
C4orf46	643.823	-1.04492	0.105344	-9.91915	3.43676e-23	1.03997e-21	y	SIPS	down	0.257391	0.115404	FALSE
C4orf46	679.001	-1.43237	0.161502	-8.86906	7.37681e-19	2.19361e-17	y	RS	down	0.257391	0.115404	FALSE
C4orf46	720.964	0.0959175	0.0957238	1.00202	0.316332	0.378027	n	Serum-starved CQ	up	0.257391	0.115404	FALSE
C4orf46	770.105	-0.228041	0.121698	-1.87383	0.0609545	0.0853652	n	Contact-inhibited CQ	down	0.257391	0.115404	FALSE
C4orf46	629.236	-1.03814	0.0746761	-13.9019	6.16968e-44	9.83198e-43	y	OIS	down	0.257391	0.115404	FALSE
C4orf48	650.165	0.344514	0.111757	3.0827	0.00205134	0.00328897	n	OIS	up	0.158825	0.150802	FALSE
C4orf48	629.293	0.0503185	0.184045	0.273404	0.784543	0.849817	n	RS	up	0.158825	0.150802	FALSE
C4orf48	667.091	-0.279713	0.144522	-1.93544	0.0529361	0.0767693	n	Serum-starved CQ	down	0.158825	0.150802	FALSE
C4orf48	871.635	-0.0572514	0.15726	-0.364056	0.715816	0.761766	n	Contact-inhibited CQ	down	0.158825	0.150802	FALSE
C4orf48	639.46	0.307176	0.124033	2.47656	0.0132657	0.0252741	n	SIPS	up	0.158825	0.150802	FALSE
C5	246.142	0.825919	0.246987	3.34398	0.000825859	0.00169902	y	Serum-starved CQ	up	0.392317	0.139791	FALSE
C5	191.6	-1.79304	0.176522	-10.1576	3.06432e-24	2.09049e-23	y	OIS	down	0.392317	0.139791	FALSE
C5	230.584	-1.08042	0.308359	-3.50379	0.000458695	0.00152515	y	RS	down	0.392317	0.139791	FALSE
C5	246.088	1.28423	0.268516	4.7827	1.72955e-06	5.02848e-06	y	Contact-inhibited CQ	up	0.392317	0.139791	FALSE
C5	207.914	-0.942508	0.182839	-5.15486	2.53815e-07	1.21851e-06	y	SIPS	down	0.392317	0.139791	FALSE
C5AR1	21.8133	0.688168	0.216385	3.1803	0.00147123	0.002905	y	Serum-starved CQ	up	0.0964991	0.108437	FALSE
C5AR1	26.7456	1.43475	0.342003	4.19514	2.72702e-05	6.7715e-05	y	Contact-inhibited CQ	up	0.0964991	0.108437	FALSE
C5AR1	25.3826	0.925437	0.216253	4.27942	1.87382e-05	6.49727e-05	y	SIPS	up	0.0964991	0.108437	FALSE
C5AR1	19.1309	-0.31753	0.16577	-1.91549	0.0554304	0.0735149	n	OIS	down	0.0964991	0.108437	FALSE
C5AR1	26.2556	2.32737	0.397747	5.85137	4.87527e-09	4.17028e-08	y	RS	up	0.0964991	0.108437	FALSE
C5orf15	2623.38	0.54167	0.0966196	5.60622	2.06799e-08	8.91225e-08	n	Serum-starved CQ	up	0.113939	0.0765686	FALSE
C5orf15	2437.52	0.483062	0.117659	4.1056	4.03269e-05	9.75087e-05	n	Contact-inhibited CQ	up	0.113939	0.0765686	FALSE
C5orf15	2597.76	0.743704	0.13534	5.49506	3.90568e-08	2.88224e-07	y	RS	up	0.113939	0.0765686	FALSE
C5orf15	2712.98	0.293663	0.0694068	4.23104	2.32618e-05	7.96073e-05	n	SIPS	up	0.113939	0.0765686	FALSE
C5orf15	2488.95	0.0376454	0.0558073	0.674561	0.499955	0.548998	n	OIS	up	0.113939	0.0765686	FALSE
C5orf22	784.628	-0.0382528	0.0669718	-0.571178	0.567879	0.642947	n	SIPS	down	0.0477979	0.0347584	FALSE
C5orf22	763.089	-0.17953	0.0514292	-3.49083	0.000481529	0.000830236	n	OIS	down	0.0477979	0.0347584	FALSE
C5orf22	714.813	0.042947	0.110395	0.389029	0.697254	0.744301	n	Contact-inhibited CQ	up	0.0477979	0.0347584	FALSE
C5orf22	761.799	0.127973	0.0868008	1.47433	0.140392	0.183952	n	Serum-starved CQ	up	0.0477979	0.0347584	FALSE
C5orf22	759.039	0.178428	0.122093	1.46141	0.143903	0.227586	n	RS	up	0.0477979	0.0347584	FALSE
C5orf24	2718.35	0.325998	0.115222	2.8293	0.00466494	0.00806728	n	Contact-inhibited CQ	up	0.0898279	0.049056	FALSE
C5orf24	3016.88	0.00211082	0.0686114	0.0307648	0.975457	0.983077	n	SIPS	up	0.0898279	0.049056	FALSE
C5orf24	2929.86	0.0451599	0.0581212	0.776995	0.437162	0.487289	n	OIS	up	0.0898279	0.049056	FALSE
C5orf24	2955.12	0.390445	0.109563	3.56367	0.000365708	0.000802262	n	Serum-starved CQ	up	0.0898279	0.049056	FALSE
C5orf24	2745.68	0.104952	0.119739	0.876505	0.380756	0.494717	n	RS	up	0.0898279	0.049056	FALSE
C5orf34	155.836	-1.02965	0.299854	-3.43382	0.000595137	0.00192164	y	RS	down	0.17248	0.0772901	FALSE
C5orf34	148.903	-0.961168	0.143041	-6.71951	1.82337e-11	5.88415e-11	y	OIS	down	0.17248	0.0772901	FALSE
C5orf34	143.641	-0.706813	0.175582	-4.02555	5.68417e-05	0.000180348	y	SIPS	down	0.17248	0.0772901	FALSE
C5orf34	152.606	-0.703008	0.244203	-2.87879	0.00399203	0.00698531	y	Contact-inhibited CQ	down	0.17248	0.0772901	FALSE
C5orf34	149.945	-0.824204	0.209016	-3.94325	8.03847e-05	0.000198086	y	Serum-starved CQ	down	0.17248	0.0772901	FALSE
C5orf38	71.3725	-1.40047	0.498617	-2.80871	0.00497397	0.0127273	y	RS	down	0.0742517	0.058264	FALSE
C5orf38	63.8601	-0.161787	0.193813	-0.834757	0.403855	0.454161	n	OIS	down	0.0742517	0.058264	FALSE
C5orf38	128.686	0.816832	0.203533	4.01326	5.9887e-05	0.000141196	y	Contact-inhibited CQ	up	0.0742517	0.058264	FALSE
C5orf38	89.6842	0.35619	0.193774	1.83817	0.0660368	0.104179	n	SIPS	up	0.0742517	0.058264	FALSE
C5orf38	102.754	0.172126	0.195112	0.88219	0.377674	0.441491	n	Serum-starved CQ	up	0.0742517	0.058264	FALSE
C5orf46	29.2374	1.25202	0.290772	4.30584	1.66354e-05	5.82218e-05	y	SIPS	up	0.205146	0.348037	FALSE
C5orf46	10.5453	-0.925376	0.505871	-1.82927	0.067359	0.0953944	n	Serum-starved CQ	down	0.205146	0.348037	FALSE
C5orf46	7.33159	-0.667119	0.384838	-1.73351	0.0830053	0.10719	n	OIS	down	0.205146	0.348037	FALSE
C5orf46	30.1313	5.13766	0.636955	8.06597	7.26549e-16	1.57411e-14	y	RS	up	0.205146	0.348037	FALSE
C5orf46	7.80482	-0.486461	0.786198	-0.618751	0.53608	0.594616	n	Contact-inhibited CQ	down	0.205146	0.348037	FALSE
C5orf51	1535.31	-0.0268235	0.0727136	-0.368893	0.712207	0.771191	n	SIPS	down	0.127811	0.0927755	FALSE
C5orf51	1491.68	0.63783	0.122257	5.21711	1.81735e-07	6.83446e-07	y	Serum-starved CQ	up	0.127811	0.0927755	FALSE
C5orf51	1387.45	0.559333	0.126115	4.43509	9.20329e-06	2.45082e-05	n	Contact-inhibited CQ	up	0.127811	0.0927755	FALSE
C5orf51	1452.41	-0.115561	0.0689411	-1.67622	0.0936948	0.119783	n	OIS	down	0.127811	0.0927755	FALSE
C5orf51	1384.01	-0.181	0.131718	-1.37416	0.169393	0.259933	n	RS	down	0.127811	0.0927755	FALSE
C5orf63	52.6843	-0.817292	0.159209	-5.13344	2.84489e-07	6.66817e-07	y	OIS	down	0.0814615	0.0596493	FALSE
C5orf63	68.996	-0.143515	0.246949	-0.581152	0.561138	0.618206	n	Contact-inhibited CQ	down	0.0814615	0.0596493	FALSE
C5orf63	65.5207	-0.586839	0.321823	-1.82348	0.0682302	0.122471	n	RS	down	0.0814615	0.0596493	FALSE
C5orf63	65.5862	0.319848	0.194434	1.64502	0.099965	0.135941	n	Serum-starved CQ	up	0.0814615	0.0596493	FALSE
C5orf63	65.5082	0.201445	0.194932	1.03341	0.301412	0.381115	n	SIPS	up	0.0814615	0.0596493	FALSE
C6orf120	1576.2	0.0339534	0.0921238	0.368562	0.712454	0.793722	n	RS	up	0.0565026	0.0586066	FALSE
C6orf120	1614.63	0.389007	0.0738587	5.26691	1.38739e-07	4.6933e-07	n	Contact-inhibited CQ	up	0.0565026	0.0586066	FALSE
C6orf120	1643.86	0.169458	0.0536988	3.15572	0.00160103	0.00377501	n	SIPS	up	0.0565026	0.0586066	FALSE
C6orf120	1747.82	0.37082	0.054181	6.84409	7.69632e-12	5.36676e-11	n	Serum-starved CQ	up	0.0565026	0.0586066	FALSE
C6orf120	1712.66	-0.0595884	0.0479201	-1.2435	0.213685	0.255755	n	OIS	down	0.0565026	0.0586066	FALSE
C6orf132	604.342	0.333965	0.0762946	4.3773	1.20156e-05	4.29861e-05	n	SIPS	up	0.23416	0.386823	FALSE
C6orf132	539.018	-0.219905	0.111414	-1.97375	0.0484097	0.0707473	n	Serum-starved CQ	down	0.23416	0.386823	FALSE
C6orf132	518.901	0.664927	0.136335	4.87714	1.07634e-06	6.10976e-06	y	RS	up	0.23416	0.386823	FALSE
C6orf132	463.905	-1.09821	0.10157	-10.8124	3.00808e-27	2.36232e-26	y	OIS	down	0.23416	0.386823	FALSE
C6orf132	534.43	-0.267931	0.127967	-2.09375	0.0362819	0.0532283	n	Contact-inhibited CQ	down	0.23416	0.386823	FALSE
C6orf136	295.676	-0.280509	0.1172	-2.39342	0.0166921	0.0270062	n	Serum-starved CQ	down	0.095462	0.0361445	FALSE
C6orf136	322.699	0.507835	0.0669967	7.58001	3.45533e-14	1.33099e-13	n	OIS	up	0.095462	0.0361445	FALSE
C6orf136	298.89	-0.520527	0.142493	-3.65299	0.000259207	0.000553144	n	Contact-inhibited CQ	down	0.095462	0.0361445	FALSE
C6orf136	294.026	0.387638	0.0942978	4.11078	3.94321e-05	0.000128856	n	SIPS	up	0.095462	0.0361445	FALSE
C6orf136	271.739	0.236204	0.180311	1.30998	0.190202	0.284781	n	RS	up	0.095462	0.0361445	FALSE
C6orf163	12.8821	-0.103967	0.333842	-0.311425	0.755478	0.807542	n	SIPS	down	0.0696889	0.0539566	FALSE
C6orf163	18.8872	-0.182108	0.449935	-0.404742	0.685667	0.771124	n	RS	down	0.0696889	0.0539566	FALSE
C6orf163	14.3299	0.8104	0.364373	2.2241	0.0261419	0.0404899	y	Serum-starved CQ	up	0.0696889	0.0539566	FALSE
C6orf163	11.8208	-0.935836	0.257925	-3.62833	0.000285262	0.000504724	y	OIS	down	0.0696889	0.0539566	FALSE
C6orf163	14.7468	1.72495	0.463108	3.72473	0.000195524	0.000425694	y	Contact-inhibited CQ	up	0.0696889	0.0539566	FALSE
C6orf201	449.428	-0.203322	0.0659263	-3.08407	0.00204186	0.00375289	n	Contact-inhibited CQ	down	0.0340163	0.0285076	FALSE
C6orf201	470.607	-0.102438	0.0573136	-1.78732	0.0738862	0.114957	n	SIPS	down	0.0340163	0.0285076	FALSE
C6orf201	451.431	-0.309113	0.0634185	-4.87418	1.0926e-06	3.64189e-06	n	Serum-starved CQ	down	0.0340163	0.0285076	FALSE
C6orf201	482.861	0.0105992	0.0441412	0.240121	0.810237	0.837213	n	OIS	up	0.0340163	0.0285076	FALSE
C6orf201	448.641	-0.169622	0.0867989	-1.9542	0.0506778	0.0953046	n	RS	down	0.0340163	0.0285076	FALSE
C6orf226	125.753	0.22908	0.127193	1.80104	0.0716971	0.112025	n	SIPS	up	0.0557693	0.0381131	FALSE
C6orf226	139.417	-0.3264	0.135022	-2.41738	0.0156329	0.0254375	n	Serum-starved CQ	down	0.0557693	0.0381131	FALSE
C6orf226	127.311	0.241568	0.242378	0.996655	0.318932	0.430021	n	RS	up	0.0557693	0.0381131	FALSE
C6orf226	126.539	-0.032339	0.0912822	-0.354275	0.723133	0.760112	n	OIS	down	0.0557693	0.0381131	FALSE
C6orf226	166.045	-0.161872	0.15012	-1.07828	0.280908	0.337256	n	Contact-inhibited CQ	down	0.0557693	0.0381131	FALSE
C6orf47	675.308	-0.039168	0.0689282	-0.568243	0.56987	0.628958	n	Serum-starved CQ	down	0.0460724	0.0498564	FALSE
C6orf47	666.718	0.0995646	0.0531409	1.87359	0.0609864	0.0971947	n	SIPS	up	0.0460724	0.0498564	FALSE
C6orf47	621.565	-0.246856	0.0893624	-2.76241	0.00573768	0.0144189	n	RS	down	0.0460724	0.0498564	FALSE
C6orf47	744.926	0.208693	0.0467218	4.4667	7.94341e-06	1.63704e-05	n	OIS	up	0.0460724	0.0498564	FALSE
C6orf47	636.004	0.0309877	0.0850158	0.364493	0.71549	0.76159	n	Contact-inhibited CQ	up	0.0460724	0.0498564	FALSE
C6orf62	6076.95	-0.304077	0.0587394	-5.17672	2.25822e-07	5.32033e-07	n	OIS	down	0.0842009	0.0647698	FALSE
C6orf62	6313.92	0.0106134	0.115096	0.0922126	0.926529	0.950439	n	RS	up	0.0842009	0.0647698	FALSE
C6orf62	7568.77	0.196302	0.104279	1.88246	0.0597734	0.0839348	n	Contact-inhibited CQ	up	0.0842009	0.0647698	FALSE
C6orf62	6750.43	0.250213	0.0877694	2.8508	0.00436098	0.00790672	n	Serum-starved CQ	up	0.0842009	0.0647698	FALSE
C6orf62	6592.57	0.0491496	0.0617308	0.796193	0.42592	0.507969	n	SIPS	up	0.0842009	0.0647698	FALSE
C6orf89	5022.87	0.319736	0.0464392	6.88504	5.77697e-12	5.39741e-11	n	SIPS	up	0.0810041	0.0926151	FALSE
C6orf89	4521.63	0.571477	0.0996171	5.73674	9.65165e-09	7.89433e-08	n	RS	up	0.0810041	0.0926151	FALSE
C6orf89	4831.9	0.398836	0.06629	6.01654	1.78187e-09	8.95607e-09	n	Serum-starved CQ	up	0.0810041	0.0926151	FALSE
C6orf89	4422.4	-0.100968	0.036438	-2.77095	0.00558927	0.00849745	n	OIS	down	0.0810041	0.0926151	FALSE
C6orf89	4514.65	0.308526	0.0659358	4.67918	2.88022e-06	8.1567e-06	n	Contact-inhibited CQ	up	0.0810041	0.0926151	FALSE
C7	37.5987	1.2585	0.328158	3.83505	0.000125537	0.0003704	y	SIPS	up	0.96924	0.879527	FALSE
C7	24.4059	-2.81001	0.317781	-8.84261	9.35083e-19	4.82792e-18	y	OIS	down	0.96924	0.879527	FALSE
C7	39.3246	0.659848	0.589384	1.11955	0.262904	0.317521	n	Contact-inhibited CQ	up	0.96924	0.879527	FALSE
C7	161.358	2.58543	0.578929	4.46589	7.97359e-06	3.89378e-05	y	RS	up	0.96924	0.879527	FALSE
C7	180.916	5.51703	0.546136	10.1019	5.4161e-24	1.51875e-22	y	Serum-starved CQ	up	0.96924	0.879527	FALSE
C7orf25	454.41	0.123549	0.0728565	1.69579	0.0899262	0.123401	n	Serum-starved CQ	up	0.0576377	0.0475655	FALSE
C7orf25	478.038	0.190384	0.0522598	3.64303	0.000269447	0.000478234	n	OIS	up	0.0576377	0.0475655	FALSE
C7orf25	486.863	0.345915	0.0607028	5.6985	1.20869e-08	6.99866e-08	n	SIPS	up	0.0576377	0.0475655	FALSE
C7orf25	477.128	0.732305	0.106263	6.89145	5.52278e-12	7.33151e-11	y	RS	up	0.0576377	0.0475655	FALSE
C7orf25	492.822	0.368372	0.0956064	3.853	0.000116677	0.000262946	n	Contact-inhibited CQ	up	0.0576377	0.0475655	FALSE
C7orf26	590.706	0.154196	0.070374	2.19109	0.0284451	0.0437278	n	Serum-starved CQ	up	0.0436321	0.0483184	FALSE
C7orf26	511.551	-0.14049	0.101276	-1.3872	0.165381	0.2551	n	RS	down	0.0436321	0.0483184	FALSE
C7orf26	570.776	-0.0349134	0.0506995	-0.688635	0.491053	0.570904	n	SIPS	down	0.0436321	0.0483184	FALSE
C7orf26	556.554	-0.0962475	0.0833248	-1.15509	0.248055	0.30133	n	Contact-inhibited CQ	down	0.0436321	0.0483184	FALSE
C7orf26	648.379	0.354325	0.0424084	8.35507	6.53925e-17	3.01614e-16	n	OIS	up	0.0436321	0.0483184	FALSE
C7orf31	89.7835	-0.664181	0.234062	-2.83763	0.00454504	0.0117467	y	RS	down	0.243518	0.146851	FALSE
C7orf31	111.411	0.543499	0.123711	4.39331	1.11637e-05	3.16361e-05	n	Serum-starved CQ	up	0.243518	0.146851	FALSE
C7orf31	110.034	0.914377	0.177093	5.16327	2.42674e-07	7.93316e-07	y	Contact-inhibited CQ	up	0.243518	0.146851	FALSE
C7orf31	93.5169	-0.51375	0.133456	-3.84958	0.000118323	0.000351231	n	SIPS	down	0.243518	0.146851	FALSE
C7orf31	77.7649	-2.25278	0.16277	-13.8402	1.45735e-43	2.27638e-42	y	OIS	down	0.243518	0.146851	FALSE
C7orf50	1939.08	-0.0383043	0.0595707	-0.643005	0.520221	0.568567	n	OIS	down	0.164728	0.0789835	FALSE
C7orf50	1831.32	0.0856808	0.111376	0.769294	0.441719	0.553895	n	RS	up	0.164728	0.0789835	FALSE
C7orf50	1857.55	-0.175623	0.055078	-3.18862	0.00142955	0.00340635	n	SIPS	down	0.164728	0.0789835	FALSE
C7orf50	1860.45	-0.917369	0.109859	-8.35039	6.80372e-17	8.92218e-16	y	Serum-starved CQ	down	0.164728	0.0789835	FALSE
C7orf50	1963.02	-0.956001	0.097361	-9.81914	9.31333e-23	1.63774e-21	y	Contact-inhibited CQ	down	0.164728	0.0789835	FALSE
C7orf61	14.777	-0.569288	0.316128	-1.80082	0.0717317	0.100972	n	Serum-starved CQ	down	0.0826494	0.0641362	FALSE
C7orf61	22.0404	1.24716	0.172593	7.22601	4.97407e-13	1.77343e-12	y	OIS	up	0.0826494	0.0641362	FALSE
C7orf61	14.5803	0.111976	0.483963	0.231373	0.817025	0.873073	n	RS	up	0.0826494	0.0641362	FALSE
C7orf61	15.3684	-0.491583	0.379141	-1.29657	0.19478	0.243231	n	Contact-inhibited CQ	down	0.0826494	0.0641362	FALSE
C7orf61	17.8394	1.22229	0.299798	4.07705	4.56114e-05	0.000147285	y	SIPS	up	0.0826494	0.0641362	FALSE
C8orf33	1570.9	-0.264059	0.106292	-2.48427	0.0129818	0.0214685	n	Serum-starved CQ	down	0.0794094	0.032214	FALSE
C8orf33	1476.58	-0.0370909	0.0945401	-0.39233	0.694814	0.778594	n	RS	down	0.0794094	0.032214	FALSE
C8orf33	1568.98	-0.0647202	0.0517723	-1.25009	0.211265	0.282483	n	SIPS	down	0.0794094	0.032214	FALSE
C8orf33	1647.48	-0.535258	0.0996828	-5.36961	7.89058e-08	2.76277e-07	n	Contact-inhibited CQ	down	0.0794094	0.032214	FALSE
C8orf33	1584.66	-0.0739887	0.0433535	-1.70664	0.0878895	0.112962	n	OIS	down	0.0794094	0.032214	FALSE
C8orf34	43.5204	0.297295	0.218169	1.36268	0.172982	0.238972	n	SIPS	up	0.19056	0.169366	FALSE
C8orf34	27.4414	-1.34347	0.20758	-6.47206	9.66766e-11	2.97046e-10	y	OIS	down	0.19056	0.169366	FALSE
C8orf34	36.6562	2.727	0.444713	6.13205	8.67546e-10	8.29605e-09	y	RS	up	0.19056	0.169366	FALSE
C8orf34	45.8068	1.24878	0.289455	4.31427	1.60133e-05	4.44122e-05	y	Serum-starved CQ	up	0.19056	0.169366	FALSE
C8orf34	42.8083	1.83815	0.321429	5.71867	1.0736e-08	4.20987e-08	y	Contact-inhibited CQ	up	0.19056	0.169366	FALSE
C8orf37	69.5981	-0.291977	0.186157	-1.56844	0.116778	0.191252	n	RS	down	0.0882127	0.0256832	FALSE
C8orf37	70.0282	-0.235232	0.113307	-2.07605	0.0378889	0.0638697	n	SIPS	down	0.0882127	0.0256832	FALSE
C8orf37	77.3758	0.958391	0.190974	5.01844	5.20939e-07	1.82961e-06	y	Serum-starved CQ	up	0.0882127	0.0256832	FALSE
C8orf37	78.7588	1.35232	0.199966	6.76273	1.35414e-11	7.45408e-11	y	Contact-inhibited CQ	up	0.0882127	0.0256832	FALSE
C8orf37	69.1592	-0.384739	0.0804607	-4.78169	1.73825e-06	3.79987e-06	n	OIS	down	0.0882127	0.0256832	FALSE
C8orf48	87.1001	-0.437094	0.203164	-2.15143	0.0314422	0.0634072	n	RS	down	0.0816799	0.0386716	FALSE
C8orf48	89.8235	0.186525	0.176874	1.05456	0.291626	0.35246	n	Serum-starved CQ	up	0.0816799	0.0386716	FALSE
C8orf48	80.137	-0.29352	0.104439	-2.81045	0.0049472	0.00757162	n	OIS	down	0.0816799	0.0386716	FALSE
C8orf48	101.507	0.556335	0.184674	3.01253	0.00259081	0.00467882	n	Contact-inhibited CQ	up	0.0816799	0.0386716	FALSE
C8orf48	81.7937	-0.327252	0.119235	-2.74459	0.0060586	0.0125359	n	SIPS	down	0.0816799	0.0386716	FALSE
C8orf58	623.149	-0.174805	0.069971	-2.49825	0.012481	0.0239666	n	SIPS	down	0.0843424	0.0676496	FALSE
C8orf58	593.317	0.0549288	0.1238	0.443689	0.657267	0.746302	n	RS	up	0.0843424	0.0676496	FALSE
C8orf58	581.027	-0.491218	0.0580043	-8.46866	2.48241e-17	1.17165e-16	n	OIS	down	0.0843424	0.0676496	FALSE
C8orf58	625.38	-0.22273	0.0951878	-2.3399	0.0192887	0.0307583	n	Serum-starved CQ	down	0.0843424	0.0676496	FALSE
C8orf58	574.22	0.102746	0.10045	1.02286	0.306375	0.364348	n	Contact-inhibited CQ	up	0.0843424	0.0676496	FALSE
C8orf76	554.568	-0.0018754	0.0860168	-0.0218027	0.982605	0.98601	n	Contact-inhibited CQ	down	0.0446147	0.0327737	FALSE
C8orf76	531.487	0.164966	0.0610512	2.70209	0.00689043	0.0140764	n	SIPS	up	0.0446147	0.0327737	FALSE
C8orf76	565.21	0.408046	0.0493194	8.27354	1.30037e-16	5.8924e-16	n	OIS	up	0.0446147	0.0327737	FALSE
C8orf76	495.934	0.25926	0.110803	2.33982	0.0192933	0.0415023	n	RS	up	0.0446147	0.0327737	FALSE
C8orf76	508.431	-0.112603	0.0681135	-1.65317	0.0982966	0.133941	n	Serum-starved CQ	down	0.0446147	0.0327737	FALSE
C8orf82	441.688	-0.173746	0.125401	-1.38552	0.165893	0.255668	n	RS	down	0.0677547	0.060009	FALSE
C8orf82	512.92	0.256944	0.0739206	3.47595	0.000509043	0.00133858	n	SIPS	up	0.0677547	0.060009	FALSE
C8orf82	531.896	0.145565	0.0908228	1.60273	0.108994	0.14677	n	Serum-starved CQ	up	0.0677547	0.060009	FALSE
C8orf82	517.287	0.0886321	0.0646472	1.37101	0.170371	0.20786	n	OIS	up	0.0677547	0.060009	FALSE
C8orf82	477.609	0.274982	0.108347	2.53798	0.0111493	0.0180022	n	Contact-inhibited CQ	up	0.0677547	0.060009	FALSE
C8orf88	228.734	-2.30481	0.218991	-10.5247	6.65057e-26	3.60222e-24	y	RS	down	0.181876	0.128232	FALSE
C8orf88	217.472	-0.929192	0.0918139	-10.1204	4.48615e-24	3.02842e-23	y	OIS	down	0.181876	0.128232	FALSE
C8orf88	259.441	-0.534001	0.124265	-4.29728	1.72909e-05	4.42198e-05	n	Contact-inhibited CQ	down	0.181876	0.128232	FALSE
C8orf88	246.031	-0.305326	0.106825	-2.85819	0.0042607	0.00773577	n	Serum-starved CQ	down	0.181876	0.128232	FALSE
C8orf88	218.471	-0.994632	0.105868	-9.39498	5.72281e-21	1.43242e-19	y	SIPS	down	0.181876	0.128232	FALSE
C9	289.103	0.25739	0.141559	1.81825	0.0690262	0.097522	n	Serum-starved CQ	up	0.196662	0.257859	FALSE
C9	293.963	0.283983	0.131988	2.15158	0.0314305	0.0541009	n	SIPS	up	0.196662	0.257859	FALSE
C9	260.503	1.04394	0.25003	4.17528	2.97626e-05	0.000129202	y	RS	up	0.196662	0.257859	FALSE
C9	300.3	0.196878	0.17527	1.12328	0.261319	0.315875	n	Contact-inhibited CQ	up	0.196662	0.257859	FALSE
C9	220.283	-1.09024	0.121028	-9.00817	2.09516e-19	1.11839e-18	y	OIS	down	0.196662	0.257859	FALSE
C9orf116	93.7651	0.116862	0.102952	1.13512	0.256327	0.33237	n	SIPS	up	0.061863	0.0521295	FALSE
C9orf116	104.23	0.334917	0.0839303	3.99042	6.5957e-05	0.000124746	n	OIS	up	0.061863	0.0521295	FALSE
C9orf116	96.5997	-0.358004	0.12325	-2.90471	0.00367595	0.00676411	n	Serum-starved CQ	down	0.061863	0.0521295	FALSE
C9orf116	101.01	-0.260619	0.141719	-1.83899	0.0659172	0.091745	n	Contact-inhibited CQ	down	0.061863	0.0521295	FALSE
C9orf116	89.3907	0.00985179	0.18384	0.053589	0.957263	0.971085	n	RS	up	0.061863	0.0521295	FALSE
C9orf129	77.3349	-0.419171	0.163551	-2.56294	0.0103789	0.0175191	n	Serum-starved CQ	down	0.0488408	0.0422562	FALSE
C9orf129	86.409	0.0788899	0.0999419	0.789357	0.429903	0.480217	n	OIS	up	0.0488408	0.0422562	FALSE
C9orf129	76.6159	-0.337311	0.243931	-1.38282	0.166722	0.256744	n	RS	down	0.0488408	0.0422562	FALSE
C9orf129	70.5542	-0.512692	0.243903	-2.10203	0.0355503	0.0522251	n	Contact-inhibited CQ	down	0.0488408	0.0422562	FALSE
C9orf129	72.6626	-0.282358	0.142716	-1.97846	0.0478772	0.0785627	n	SIPS	down	0.0488408	0.0422562	FALSE
C9orf131	7.05204	-0.0284168	0.46672	-0.0608862	0.95145	0.958955	n	OIS	down	0.0816934	0.1146	FALSE
C9orf131	8.58986	1.7599	0.636711	2.76404	0.00570903	0.0118871	y	SIPS	up	0.0816934	0.1146	FALSE
C9orf131	20.6644	1.18061	0.869752	1.35741	0.174651	0.266006	n	RS	up	0.0816934	0.1146	FALSE
C9orf131	8.15684	0.77366	0.732169	1.05667	0.290662	0.351535	n	Serum-starved CQ	up	0.0816934	0.1146	FALSE
C9orf131	7.63107	-0.231885	0.91171	-0.254341	0.799232	0.835526	n	Contact-inhibited CQ	down	0.0816934	0.1146	FALSE
C9orf16	727.892	0.555487	0.0758932	7.31932	2.49238e-13	2.7484e-12	n	SIPS	up	0.196408	0.116737	FALSE
C9orf16	632.062	0.525794	0.138777	3.78876	0.000151399	0.000564207	n	RS	up	0.196408	0.116737	FALSE
C9orf16	747.976	0.372232	0.119382	3.11799	0.0018209	0.00354025	n	Serum-starved CQ	up	0.196408	0.116737	FALSE
C9orf16	960.985	0.997902	0.0809665	12.3249	6.65381e-35	7.14932e-34	y	OIS	up	0.196408	0.116737	FALSE
C9orf16	790.187	0.575164	0.109219	5.26613	1.3933e-07	4.71107e-07	n	Contact-inhibited CQ	up	0.196408	0.116737	FALSE
C9orf40	353.434	-0.736256	0.0960185	-7.66785	1.74905e-14	1.71271e-13	y	Serum-starved CQ	down	0.108027	0.0762278	FALSE
C9orf40	324.614	-0.316514	0.170358	-1.85793	0.0631784	0.114915	n	RS	down	0.108027	0.0762278	FALSE
C9orf40	332.201	-0.495143	0.0939915	-5.26795	1.37953e-07	6.92546e-07	n	SIPS	down	0.108027	0.0762278	FALSE
C9orf40	333.083	-0.269453	0.0757951	-3.55502	0.000377953	0.000659187	n	OIS	down	0.108027	0.0762278	FALSE
C9orf40	354.501	-0.599682	0.136931	-4.37944	1.18987e-05	3.11769e-05	y	Contact-inhibited CQ	down	0.108027	0.0762278	FALSE
C9orf43	93.3475	0.203418	0.0785254	2.59048	0.00958427	0.0140893	n	OIS	up	0.055161	0.0295392	FALSE
C9orf43	81.1436	-0.591815	0.133173	-4.44396	8.83189e-06	2.54087e-05	y	Serum-starved CQ	down	0.055161	0.0295392	FALSE
C9orf43	82.8705	-0.0147039	0.105605	-0.139235	0.889265	0.913797	n	SIPS	down	0.055161	0.0295392	FALSE
C9orf43	79.7194	-0.716508	0.189162	-3.78781	0.000151984	0.00033637	y	Contact-inhibited CQ	down	0.055161	0.0295392	FALSE
C9orf43	82.6822	0.230634	0.205249	1.12368	0.26115	0.367949	n	RS	up	0.055161	0.0295392	FALSE
C9orf64	373.861	-0.389055	0.128798	-3.02067	0.00252219	0.0045648	n	Contact-inhibited CQ	down	0.0621606	0.0315806	FALSE
C9orf64	369.443	-0.200628	0.0890844	-2.25211	0.0243152	0.0430814	n	SIPS	down	0.0621606	0.0315806	FALSE
C9orf64	301.287	-0.350506	0.0840347	-4.17096	3.03316e-05	5.92717e-05	n	OIS	down	0.0621606	0.0315806	FALSE
C9orf64	332.671	-0.476359	0.17061	-2.7921	0.00523671	0.0133299	n	RS	down	0.0621606	0.0315806	FALSE
C9orf64	358.875	0.263327	0.118533	2.22155	0.0263139	0.0407074	n	Serum-starved CQ	up	0.0621606	0.0315806	FALSE
C9orf72	221.963	1.4446	0.125128	11.545	7.82699e-31	7.22252e-30	y	OIS	up	0.244634	0.252245	FALSE
C9orf72	131.326	0.0900077	0.155128	0.580215	0.56177	0.621178	n	Serum-starved CQ	up	0.244634	0.252245	FALSE
C9orf72	157.068	0.618914	0.149983	4.12655	3.6824e-05	0.00012105	y	SIPS	up	0.244634	0.252245	FALSE
C9orf72	141.992	0.18483	0.182059	1.01522	0.309999	0.368103	n	Contact-inhibited CQ	up	0.244634	0.252245	FALSE
C9orf72	133.566	-0.161805	0.233881	-0.691829	0.489045	0.599593	n	RS	down	0.244634	0.252245	FALSE
C9orf78	1814.65	0.169664	0.0669417	2.5345	0.0112606	0.0218979	n	SIPS	up	0.0709515	0.033413	FALSE
C9orf78	1816.06	0.409941	0.126979	3.22843	0.00124473	0.00371093	n	RS	up	0.0709515	0.033413	FALSE
C9orf78	1958.62	-0.0466878	0.0964044	-0.484291	0.628179	0.681328	n	Contact-inhibited CQ	down	0.0709515	0.033413	FALSE
C9orf78	2032.37	0.452931	0.0511233	8.85958	8.03176e-19	4.16658e-18	n	OIS	up	0.0709515	0.033413	FALSE
C9orf78	1812.8	-0.083397	0.074071	-1.12591	0.260205	0.318913	n	Serum-starved CQ	down	0.0709515	0.033413	FALSE
C9orf85	347.657	0.205698	0.0838199	2.45404	0.014126	0.0267302	n	SIPS	up	0.0867767	0.0311708	FALSE
C9orf85	339.383	-0.0191114	0.0629104	-0.303787	0.76129	0.79375	n	OIS	down	0.0867767	0.0311708	FALSE
C9orf85	365.13	0.47571	0.124757	3.8131	0.000137237	0.000324976	n	Serum-starved CQ	up	0.0867767	0.0311708	FALSE
C9orf85	380.523	0.630864	0.152174	4.14568	3.38803e-05	8.2753e-05	y	Contact-inhibited CQ	up	0.0867767	0.0311708	FALSE
C9orf85	329.953	-0.0873915	0.15019	-0.581874	0.560652	0.663073	n	RS	down	0.0867767	0.0311708	FALSE
CA11	117.533	1.87703	0.191496	9.80195	1.1043e-22	2.64232e-21	y	Serum-starved CQ	up	0.405043	0.292834	FALSE
CA11	75.725	-0.0512412	0.357637	-0.143277	0.886071	0.922163	n	RS	down	0.405043	0.292834	FALSE
CA11	73.6272	-0.96951	0.198262	-4.89003	1.00819e-06	2.25318e-06	y	OIS	down	0.405043	0.292834	FALSE
CA11	85.0556	1.02944	0.185624	5.54582	2.92575e-08	1.60255e-07	y	SIPS	up	0.405043	0.292834	FALSE
CA11	105.806	2.56188	0.244058	10.497	8.91519e-26	2.02425e-24	y	Contact-inhibited CQ	up	0.405043	0.292834	FALSE
CA12	1407.05	0.0970402	0.148716	0.652522	0.514065	0.562402	n	OIS	up	0.516873	0.633085	FALSE
CA12	1235.99	-1.62466	0.250517	-6.48522	8.86033e-11	9.80788e-10	y	RS	down	0.516873	0.633085	FALSE
CA12	1344.52	0.734714	0.14823	4.95659	7.1742e-07	3.20177e-06	y	SIPS	up	0.516873	0.633085	FALSE
CA12	1266.89	-1.11645	0.146122	-7.64049	2.16389e-14	2.09723e-13	y	Serum-starved CQ	down	0.516873	0.633085	FALSE
CA12	1233.7	-0.401367	0.164582	-2.43871	0.01474	0.0233272	n	Contact-inhibited CQ	down	0.516873	0.633085	FALSE
CA13	67.9906	0.186929	0.222898	0.838632	0.401676	0.463091	n	Contact-inhibited CQ	up	0.0700665	0.0597085	FALSE
CA13	66.5393	-0.396521	0.157805	-2.51273	0.0119802	0.0230979	n	SIPS	down	0.0700665	0.0597085	FALSE
CA13	64.4543	-0.990186	0.271646	-3.64513	0.000267257	0.000942273	y	RS	down	0.0700665	0.0597085	FALSE
CA13	61.9131	0.00832547	0.183384	0.0453991	0.963789	0.970423	n	Serum-starved CQ	up	0.0700665	0.0597085	FALSE
CA13	64.7868	-0.00571247	0.137877	-0.0414316	0.966952	0.972161	n	OIS	down	0.0700665	0.0597085	FALSE
CA5B	278.573	-0.432014	0.0692872	-6.23512	4.51427e-10	1.3147e-09	n	OIS	down	0.0984887	0.0655621	FALSE
CA5B	294.04	-0.11349	0.0707283	-1.60459	0.108583	0.160774	n	SIPS	down	0.0984887	0.0655621	FALSE
CA5B	317.125	0.71349	0.102065	6.99053	2.73846e-12	1.64598e-11	y	Contact-inhibited CQ	up	0.0984887	0.0655621	FALSE
CA5B	288.455	-0.348059	0.112305	-3.09923	0.00194027	0.00550798	n	RS	down	0.0984887	0.0655621	FALSE
CA5B	309.725	0.388083	0.091927	4.22164	2.4253e-05	6.52619e-05	n	Serum-starved CQ	up	0.0984887	0.0655621	FALSE
CA9	40.4593	-1.44771	0.388398	-3.72738	0.000193481	0.000445305	y	Serum-starved CQ	down	0.226793	0.270064	FALSE
CA9	40.9209	-0.340181	0.50874	-0.668673	0.503704	0.563372	n	Contact-inhibited CQ	down	0.226793	0.270064	FALSE
CA9	48.3492	-0.755356	0.557057	-1.35598	0.175107	0.266478	n	RS	down	0.226793	0.270064	FALSE
CA9	66.8902	0.850476	0.314673	2.70272	0.00687738	0.0140558	y	SIPS	up	0.226793	0.270064	FALSE
CA9	69.9886	0.483575	0.289639	1.66958	0.0950032	0.121401	n	OIS	up	0.226793	0.270064	FALSE
CAAP1	502.439	0.33775	0.10513	3.21269	0.00131497	0.00261428	n	Serum-starved CQ	up	0.0652472	0.0449865	FALSE
CAAP1	475.587	0.314709	0.111389	2.82532	0.00472333	0.00816131	n	Contact-inhibited CQ	up	0.0652472	0.0449865	FALSE
CAAP1	506.836	0.215244	0.0573546	3.75287	0.000174822	0.000316182	n	OIS	up	0.0652472	0.0449865	FALSE
CAAP1	502.867	0.0660013	0.0762951	0.865079	0.386995	0.469775	n	SIPS	up	0.0652472	0.0449865	FALSE
CAAP1	471.303	0.179755	0.134188	1.33957	0.180384	0.272873	n	RS	up	0.0652472	0.0449865	FALSE
CAB39	3626.28	0.306511	0.0548366	5.58953	2.27681e-08	5.83203e-08	n	OIS	up	0.095113	0.0535851	FALSE
CAB39	2913.51	0.0652616	0.116721	0.559125	0.576076	0.632538	n	Contact-inhibited CQ	up	0.095113	0.0535851	FALSE
CAB39	3405.45	0.1702	0.0658183	2.5859	0.00971238	0.0192082	n	SIPS	up	0.095113	0.0535851	FALSE
CAB39	3056.83	-0.0423484	0.106117	-0.399073	0.689839	0.738281	n	Serum-starved CQ	down	0.095113	0.0535851	FALSE
CAB39	3170.32	0.203724	0.116467	1.7492	0.080256	0.139933	n	RS	up	0.095113	0.0535851	FALSE
CAB39L	834.65	0.310718	0.0633925	4.9015	9.51089e-07	2.13034e-06	n	OIS	up	0.123839	0.0540025	FALSE
CAB39L	778.805	0.378971	0.0777888	4.87179	1.10591e-06	4.76339e-06	n	SIPS	up	0.123839	0.0540025	FALSE
CAB39L	692.509	0.750608	0.1084	6.92445	4.37663e-12	2.57392e-11	y	Contact-inhibited CQ	up	0.123839	0.0540025	FALSE
CAB39L	757.186	0.837118	0.108148	7.74051	9.90179e-15	9.94314e-14	y	Serum-starved CQ	up	0.123839	0.0540025	FALSE
CAB39L	702.588	0.584828	0.121267	4.82267	1.41652e-06	7.87381e-06	n	RS	up	0.123839	0.0540025	FALSE
CABCOCO1	18.8156	-1.20869	0.270583	-4.46699	7.93279e-06	1.63509e-05	y	OIS	down	0.164555	0.0618506	FALSE
CABCOCO1	31.448	1.53229	0.330706	4.63339	3.5973e-06	1.09862e-05	y	Serum-starved CQ	up	0.164555	0.0618506	FALSE
CABCOCO1	48.5684	2.01368	0.356674	5.64572	1.64488e-08	6.3156e-08	y	Contact-inhibited CQ	up	0.164555	0.0618506	FALSE
CABCOCO1	24.2903	0.0530638	0.287115	0.184817	0.853372	0.886014	n	SIPS	up	0.164555	0.0618506	FALSE
CABCOCO1	23.5576	0.431511	0.541554	0.7968	0.425567	0.538303	n	RS	up	0.164555	0.0618506	FALSE
CABIN1	2420.54	0.0776612	0.10498	0.739773	0.459438	0.571139	n	RS	up	0.0577911	0.0411013	FALSE
CABIN1	2562.48	-0.217367	0.0833813	-2.6069	0.00913651	0.0155834	n	Serum-starved CQ	down	0.0577911	0.0411013	FALSE
CABIN1	2547.05	-0.229091	0.049741	-4.60567	4.11139e-06	1.59293e-05	n	SIPS	down	0.0577911	0.0411013	FALSE
CABIN1	2387.8	-0.264975	0.101843	-2.60179	0.00927379	0.0152109	n	Contact-inhibited CQ	down	0.0577911	0.0411013	FALSE
CABIN1	2710.92	-0.0635761	0.0441167	-1.44109	0.149559	0.184516	n	OIS	down	0.0577911	0.0411013	FALSE
CABLES1	862.128	0.365268	0.117002	3.1219	0.0017969	0.00418922	n	SIPS	up	0.285591	0.357451	FALSE
CABLES1	681.666	-0.467116	0.115688	-4.0377	5.39767e-05	0.000103132	n	OIS	down	0.285591	0.357451	FALSE
CABLES1	748.245	0.159853	0.159347	1.00318	0.315776	0.374493	n	Contact-inhibited CQ	up	0.285591	0.357451	FALSE
CABLES1	690.203	-0.654699	0.192716	-3.39722	0.000680735	0.00216163	y	RS	down	0.285591	0.357451	FALSE
CABLES1	764.448	0.69114	0.119949	5.76196	8.31445e-09	3.79093e-08	y	Serum-starved CQ	up	0.285591	0.357451	FALSE
CABLES2	383.624	-0.142576	0.0999259	-1.42681	0.153634	0.199334	n	Serum-starved CQ	down	0.105926	0.0568128	FALSE
CABLES2	358.049	-0.650411	0.0701934	-9.26597	1.93305e-20	1.09316e-19	y	OIS	down	0.105926	0.0568128	FALSE
CABLES2	348.58	-0.601445	0.138483	-4.34309	1.40494e-05	6.50066e-05	y	RS	down	0.105926	0.0568128	FALSE
CABLES2	359.149	-0.546256	0.141523	-3.85983	0.000113468	0.000256242	n	Contact-inhibited CQ	down	0.105926	0.0568128	FALSE
CABLES2	358.09	-0.312189	0.0881566	-3.5413	0.000398165	0.00107022	n	SIPS	down	0.105926	0.0568128	FALSE
CABP1	19.5435	0.929078	0.361232	2.57197	0.0101122	0.0199184	y	SIPS	up	0.172521	0.173499	FALSE
CABP1	14.3824	0.0509727	0.458918	0.111071	0.91156	0.92751	n	Serum-starved CQ	up	0.172521	0.173499	FALSE
CABP1	15.0405	-0.966095	0.650048	-1.48619	0.137229	0.218639	n	RS	down	0.172521	0.173499	FALSE
CABP1	33.7883	2.3439	0.278501	8.41612	3.89174e-17	1.82528e-16	y	OIS	up	0.172521	0.173499	FALSE
CABP1	14.1884	1.26849	0.614515	2.06422	0.0389973	0.0568884	n	Contact-inhibited CQ	up	0.172521	0.173499	FALSE
CABP7	368.246	0.423649	0.065787	6.43971	1.19705e-10	3.64565e-10	n	OIS	up	0.0699665	0.0530868	FALSE
CABP7	363.695	0.257723	0.140682	1.83195	0.0669589	0.120739	n	RS	up	0.0699665	0.0530868	FALSE
CABP7	334.049	0.106406	0.0756433	1.40669	0.159521	0.223112	n	SIPS	up	0.0699665	0.0530868	FALSE
CABP7	358.523	-0.276742	0.119996	-2.30626	0.0210959	0.0332847	n	Serum-starved CQ	down	0.0699665	0.0530868	FALSE
CABP7	518.666	-0.166927	0.108973	-1.53182	0.125567	0.163855	n	Contact-inhibited CQ	down	0.0699665	0.0530868	FALSE
CABYR	148.082	-0.501054	0.0778792	-6.43373	1.24509e-10	3.78463e-10	n	OIS	down	0.0861285	0.112689	FALSE
CABYR	157.411	-0.0504156	0.125464	-0.401833	0.687807	0.736661	n	Serum-starved CQ	down	0.0861285	0.112689	FALSE
CABYR	167.944	0.641071	0.144739	4.42916	9.46003e-06	4.56003e-05	y	RS	up	0.0861285	0.112689	FALSE
CABYR	168.831	0.482381	0.0996372	4.84138	1.28943e-06	5.48385e-06	n	SIPS	up	0.0861285	0.112689	FALSE
CABYR	150.103	-0.738397	0.127243	-5.80304	6.51229e-09	2.61727e-08	y	Contact-inhibited CQ	down	0.0861285	0.112689	FALSE
CACFD1	337.402	0.234671	0.0834485	2.81217	0.00492089	0.0104002	n	SIPS	up	0.150129	0.121935	FALSE
CACFD1	283.723	0.0221593	0.168232	0.131719	0.895207	0.928307	n	RS	up	0.150129	0.121935	FALSE
CACFD1	349.058	0.574167	0.0965257	5.94834	2.70883e-09	1.32582e-08	n	Serum-starved CQ	up	0.150129	0.121935	FALSE
CACFD1	295.778	-0.555922	0.0804452	-6.91057	4.82707e-12	1.61468e-11	n	OIS	down	0.150129	0.121935	FALSE
CACFD1	298.548	1.05716	0.156802	6.74203	1.56184e-11	8.53776e-11	y	Contact-inhibited CQ	up	0.150129	0.121935	FALSE
CACHD1	416.5	0.366625	0.0924742	3.96462	7.35145e-05	0.000227699	n	SIPS	up	0.172287	0.133424	FALSE
CACHD1	415.382	0.514089	0.0922366	5.57359	2.49542e-08	6.3713e-08	n	OIS	up	0.172287	0.133424	FALSE
CACHD1	363.93	-0.0426732	0.184096	-0.231799	0.816694	0.872916	n	RS	down	0.172287	0.133424	FALSE
CACHD1	367.396	0.836731	0.156554	5.34468	9.05747e-08	3.13958e-07	y	Contact-inhibited CQ	up	0.172287	0.133424	FALSE
CACHD1	442.654	0.80107	0.128965	6.21154	5.24673e-10	2.86441e-09	y	Serum-starved CQ	up	0.172287	0.133424	FALSE
CACNA1A	652.436	-0.103128	0.134293	-0.767935	0.442526	0.50368	n	Contact-inhibited CQ	down	0.176789	0.229247	FALSE
CACNA1A	727.003	0.368794	0.116059	3.17763	0.00148484	0.00352683	n	SIPS	up	0.176789	0.229247	FALSE
CACNA1A	674.536	-0.355437	0.195762	-1.81566	0.0694224	0.12414	n	RS	down	0.176789	0.229247	FALSE
CACNA1A	708.645	-0.118389	0.106624	-1.11033	0.266856	0.326117	n	Serum-starved CQ	down	0.176789	0.229247	FALSE
CACNA1A	772.699	-0.0619484	0.122073	-0.507469	0.611826	0.65709	n	OIS	down	0.176789	0.229247	FALSE
CACNA1C	933.228	0.81231	0.112235	7.23756	4.56818e-13	3.78609e-12	y	Serum-starved CQ	up	0.380672	0.332831	FALSE
CACNA1C	864.083	0.0490268	0.0764652	0.641165	0.521415	0.600059	n	SIPS	up	0.380672	0.332831	FALSE
CACNA1C	725.78	0.175707	0.190654	0.921599	0.356738	0.469462	n	RS	up	0.380672	0.332831	FALSE
CACNA1C	844.844	0.976993	0.126549	7.72025	1.16105e-14	9.09797e-14	y	Contact-inhibited CQ	up	0.380672	0.332831	FALSE
CACNA1C	600.716	-1.02501	0.106614	-9.6142	6.96484e-22	4.26521e-21	y	OIS	down	0.380672	0.332831	FALSE
CACNA1D	24.1973	-0.254681	0.648523	-0.392709	0.694535	0.778342	n	RS	down	0.210344	0.0750588	FALSE
CACNA1D	47.2064	2.50347	0.48722	5.13828	2.77266e-07	9.00864e-07	y	Contact-inhibited CQ	up	0.210344	0.0750588	FALSE
CACNA1D	43.4133	1.95072	0.386212	5.05091	4.3972e-07	1.5641e-06	y	Serum-starved CQ	up	0.210344	0.0750588	FALSE
CACNA1D	18.8869	-1.56888	0.430209	-3.64678	0.000265548	0.00047155	y	OIS	down	0.210344	0.0750588	FALSE
CACNA1D	21.2226	1.15444	0.416232	2.77355	0.00554486	0.0115895	y	SIPS	up	0.210344	0.0750588	FALSE
CACNA1G	17.7234	1.79624	0.395624	4.54029	5.61782e-06	2.12382e-05	y	SIPS	up	0.122942	0.102272	FALSE
CACNA1G	11.814	0.968953	0.616459	1.5718	0.115996	0.19029	n	RS	up	0.122942	0.102272	FALSE
CACNA1G	11.5839	0.396836	0.298598	1.329	0.183849	0.222903	n	OIS	up	0.122942	0.102272	FALSE
CACNA1G	16.3182	1.79061	0.456815	3.91978	8.86313e-05	0.000203753	y	Contact-inhibited CQ	up	0.122942	0.102272	FALSE
CACNA1G	15.7186	1.71901	0.374852	4.58585	4.52146e-06	1.36123e-05	y	Serum-starved CQ	up	0.122942	0.102272	FALSE
CACNA1H	139.509	-0.583305	0.161526	-3.61121	0.000304771	0.000536832	n	OIS	down	0.253386	0.107665	FALSE
CACNA1H	145.158	-0.370427	0.211775	-1.74915	0.080265	0.123295	n	SIPS	down	0.253386	0.107665	FALSE
CACNA1H	136.394	-2.44795	0.36072	-6.78631	1.15039e-11	1.44599e-10	y	RS	down	0.253386	0.107665	FALSE
CACNA1H	178.221	1.91752	0.25231	7.59987	2.96434e-14	2.82289e-13	y	Serum-starved CQ	up	0.253386	0.107665	FALSE
CACNA1H	149.805	1.61929	0.372715	4.34457	1.39548e-05	3.62298e-05	y	Contact-inhibited CQ	up	0.253386	0.107665	FALSE
CACNA2D1	1790.5	-0.111982	0.0981781	-1.1406	0.254036	0.299501	n	OIS	down	0.200614	0.253022	FALSE
CACNA2D1	1697.19	0.511582	0.139995	3.65429	0.000257897	0.000581489	n	Serum-starved CQ	up	0.200614	0.253022	FALSE
CACNA2D1	1992.84	0.793743	0.199204	3.98458	6.76008e-05	0.000272117	y	RS	up	0.200614	0.253022	FALSE
CACNA2D1	1815.69	0.157774	0.099833	1.58038	0.114021	0.167462	n	SIPS	up	0.200614	0.253022	FALSE
CACNA2D1	1539.72	0.2687	0.158871	1.69131	0.0907779	0.122432	n	Contact-inhibited CQ	up	0.200614	0.253022	FALSE
CACNA2D3	31.7498	0.737925	0.412992	1.78678	0.0739732	0.130892	n	RS	up	0.242227	0.213457	FALSE
CACNA2D3	36.1177	1.59996	0.358141	4.46739	7.91784e-06	2.12646e-05	y	Contact-inhibited CQ	up	0.242227	0.213457	FALSE
CACNA2D3	68.7175	2.10808	0.178181	11.8311	2.69602e-32	2.62982e-31	y	OIS	up	0.242227	0.213457	FALSE
CACNA2D3	35.228	0.444411	0.264802	1.67827	0.0932939	0.12759	n	Serum-starved CQ	up	0.242227	0.213457	FALSE
CACNA2D3	44.5959	0.927066	0.247186	3.75048	0.000176498	0.000506032	y	SIPS	up	0.242227	0.213457	FALSE
CACNA2D4	16.6012	0.652692	0.311874	2.0928	0.0363667	0.0546329	n	Serum-starved CQ	up	0.0998165	0.0749536	FALSE
CACNA2D4	15.8859	1.71961	0.489837	3.51058	0.000447129	0.00091469	y	Contact-inhibited CQ	up	0.0998165	0.0749536	FALSE
CACNA2D4	14.3532	0.123677	0.470556	0.262832	0.79268	0.856017	n	RS	up	0.0998165	0.0749536	FALSE
CACNA2D4	17.465	0.947269	0.271232	3.49247	0.000478574	0.00126841	y	SIPS	up	0.0998165	0.0749536	FALSE
CACNA2D4	21.6937	1.87126	0.242242	7.72473	1.12094e-14	4.46457e-14	y	OIS	up	0.0998165	0.0749536	FALSE
CACNB1	224.72	0.187221	0.140615	1.33145	0.183042	0.276159	n	RS	up	0.0739867	0.0476669	FALSE
CACNB1	266.304	0.353711	0.0755072	4.68446	2.80697e-06	1.12089e-05	n	SIPS	up	0.0739867	0.0476669	FALSE
CACNB1	234.94	0.664923	0.131256	5.06586	4.06567e-07	1.29309e-06	y	Contact-inhibited CQ	up	0.0739867	0.0476669	FALSE
CACNB1	250.407	0.288773	0.111032	2.60082	0.00930011	0.0158414	n	Serum-starved CQ	up	0.0739867	0.0476669	FALSE
CACNB1	232.106	-0.146654	0.0631392	-2.32272	0.0201944	0.0285789	n	OIS	down	0.0739867	0.0476669	FALSE
CACNB2	23.2571	-0.231069	0.22077	-1.04665	0.29526	0.343365	n	OIS	down	0.0912633	0.0932291	FALSE
CACNB2	23.4027	0.657522	0.397816	1.65283	0.0983652	0.131474	n	Contact-inhibited CQ	up	0.0912633	0.0932291	FALSE
CACNB2	28.1264	0.0443623	0.3773	0.117578	0.906402	0.936017	n	RS	up	0.0912633	0.0932291	FALSE
CACNB2	22.7216	0.833301	0.276694	3.01164	0.00259842	0.00585718	y	SIPS	up	0.0912633	0.0932291	FALSE
CACNB2	26.8656	1.00125	0.264646	3.78337	0.000154719	0.000363221	y	Serum-starved CQ	up	0.0912633	0.0932291	FALSE
CACNB3	1425.85	0.375126	0.0972184	3.85859	0.000114045	0.000273572	n	Serum-starved CQ	up	0.105805	0.0820493	FALSE
CACNB3	1262.41	-0.287443	0.0536656	-5.35619	8.49974e-08	2.07276e-07	n	OIS	down	0.105805	0.0820493	FALSE
CACNB3	1356.38	0.120687	0.0557323	2.16548	0.0303507	0.0525175	n	SIPS	up	0.105805	0.0820493	FALSE
CACNB3	1217.68	0.186783	0.106325	1.75671	0.0789673	0.107929	n	Contact-inhibited CQ	up	0.105805	0.0820493	FALSE
CACNB3	1198.38	-0.235224	0.100312	-2.34491	0.0190315	0.041018	n	RS	down	0.105805	0.0820493	FALSE
CACNB4	23.2833	1.3372	0.341009	3.92129	8.8078e-05	0.000268298	y	SIPS	up	0.146682	0.104386	FALSE
CACNB4	18.733	-0.599656	0.268186	-2.23597	0.0253539	0.0353688	y	OIS	down	0.146682	0.104386	FALSE
CACNB4	25.4829	2.53632	0.45436	5.58219	2.37505e-08	8.9449e-08	y	Contact-inhibited CQ	up	0.146682	0.104386	FALSE
CACNB4	26.8311	1.17946	0.51847	2.27489	0.0229124	0.0481633	y	RS	up	0.146682	0.104386	FALSE
CACNB4	24.9911	1.16872	0.395774	2.95299	0.00314715	0.00587023	y	Serum-starved CQ	up	0.146682	0.104386	FALSE
CACNG7	50.4554	0.279613	0.321386	0.870023	0.384288	0.445687	n	Contact-inhibited CQ	up	0.153566	0.216907	FALSE
CACNG7	50.5374	-3.62347	0.515231	-7.03272	2.02541e-12	2.90329e-11	y	RS	down	0.153566	0.216907	FALSE
CACNG7	65.1804	0.683284	0.231662	2.94948	0.00318308	0.00592868	y	Serum-starved CQ	up	0.153566	0.216907	FALSE
CACNG7	99.8041	1.21991	0.132015	9.24068	2.44946e-20	1.37696e-19	y	OIS	up	0.153566	0.216907	FALSE
CACNG7	59.4732	0.127533	0.180856	0.705161	0.48071	0.561409	n	SIPS	up	0.153566	0.216907	FALSE
CACNG8	16.4721	0.752085	0.350588	2.14521	0.031936	0.0485577	y	Serum-starved CQ	up	0.100941	0.0889874	FALSE
CACNG8	16.7841	0.0953025	0.291746	0.326662	0.743923	0.798198	n	SIPS	up	0.100941	0.0889874	FALSE
CACNG8	16.5914	0.349699	0.505728	0.691478	0.489265	0.599738	n	RS	up	0.100941	0.0889874	FALSE
CACNG8	23.4736	1.30197	0.227838	5.71446	1.1005e-08	2.89312e-08	y	OIS	up	0.100941	0.0889874	FALSE
CACNG8	16.4084	0.857877	0.488336	1.75674	0.0789629	0.107929	n	Contact-inhibited CQ	up	0.100941	0.0889874	FALSE
CACTIN	1082.62	-0.0457904	0.0432359	-1.05908	0.289562	0.337485	n	OIS	down	0.0402823	0.0289896	FALSE
CACTIN	1029.37	-0.100886	0.0513472	-1.96479	0.0494388	0.0807964	n	SIPS	down	0.0402823	0.0289896	FALSE
CACTIN	968.97	0.0136345	0.0926534	0.147156	0.883009	0.92012	n	RS	up	0.0402823	0.0289896	FALSE
CACTIN	1068.84	-0.222749	0.0764356	-2.91421	0.00356588	0.0065795	n	Serum-starved CQ	down	0.0402823	0.0289896	FALSE
CACTIN	959.431	-0.473951	0.0839911	-5.64287	1.67235e-08	6.41588e-08	n	Contact-inhibited CQ	down	0.0402823	0.0289896	FALSE
CACUL1	1847.47	0.0303623	0.0988946	0.307017	0.758831	0.799395	n	Serum-starved CQ	up	0.102212	0.079422	FALSE
CACUL1	1878.02	0.193439	0.122068	1.58468	0.113038	0.186245	n	RS	up	0.102212	0.079422	FALSE
CACUL1	2074.63	0.328869	0.0682024	4.82196	1.42153e-06	3.12727e-06	n	OIS	up	0.102212	0.079422	FALSE
CACUL1	1927.32	0.0451624	0.0659105	0.685209	0.493212	0.573086	n	SIPS	up	0.102212	0.079422	FALSE
CACUL1	1896.79	0.315594	0.114108	2.76575	0.00567924	0.00968447	n	Contact-inhibited CQ	up	0.102212	0.079422	FALSE
CACYBP	2223.84	-0.551077	0.0591276	-9.32013	1.16198e-20	2.2931e-19	n	Serum-starved CQ	down	0.133395	0.0950652	FALSE
CACYBP	2004.79	-0.659773	0.0604674	-10.9112	1.01879e-27	4.316e-26	y	SIPS	down	0.133395	0.0950652	FALSE
CACYBP	2119.32	-0.264091	0.0611033	-4.32203	1.546e-05	3.10403e-05	n	OIS	down	0.133395	0.0950652	FALSE
CACYBP	2134.99	-0.744894	0.120322	-6.19086	5.98387e-10	5.86039e-09	y	RS	down	0.133395	0.0950652	FALSE
CACYBP	2355.68	-0.802777	0.0831755	-9.65161	4.83898e-22	7.8931e-21	y	Contact-inhibited CQ	down	0.133395	0.0950652	FALSE
CBS	1685.22	0.392396	0.149542	2.62399	0.00869056	0.0143404	n	Contact-inhibited CQ	up	0.336786	0.192214	TRUE
CBS	1410.21	-1.12495	0.182646	-6.1592	7.31143e-10	7.03911e-09	y	RS	down	0.336786	0.192214	TRUE
CBS	1461.23	-0.116012	0.138843	-0.835561	0.403402	0.485918	n	SIPS	down	0.336786	0.192214	TRUE
CBS	1698.58	0.372308	0.15996	2.32751	0.0199382	0.0316907	n	Serum-starved CQ	up	0.336786	0.192214	TRUE
CBS	1397.51	-0.727788	0.104332	-6.97569	3.04378e-12	1.03351e-11	y	OIS	down	0.336786	0.192214	TRUE
CADM1	2816.11	0.657576	0.13502	4.87022	1.11473e-06	3.71288e-06	y	Serum-starved CQ	up	0.443778	0.460888	FALSE
CADM1	2694.01	0.343959	0.11741	2.92956	0.00339438	0.00744101	n	SIPS	up	0.443778	0.460888	FALSE
CADM1	4081.35	0.888206	0.22124	4.01467	5.95287e-05	0.000243251	y	RS	up	0.443778	0.460888	FALSE
CADM1	2698.22	1.33932	0.202086	6.62745	3.41524e-11	1.78774e-10	y	Contact-inhibited CQ	up	0.443778	0.460888	FALSE
CADM1	2844.92	-0.498349	0.148169	-3.36338	0.000769947	0.00129601	n	OIS	down	0.443778	0.460888	FALSE
CADM4	103.898	0.971392	0.146662	6.62335	3.51159e-11	2.24138e-10	y	Serum-starved CQ	up	0.128965	0.113187	FALSE
CADM4	93.762	0.418733	0.246325	1.69992	0.0891466	0.152438	n	RS	up	0.128965	0.113187	FALSE
CADM4	104.976	0.690937	0.133272	5.1844	2.16716e-07	1.05475e-06	y	SIPS	up	0.128965	0.113187	FALSE
CADM4	114.74	0.439327	0.139178	3.15659	0.00159626	0.00259423	n	OIS	up	0.128965	0.113187	FALSE
CADM4	88.7992	0.788115	0.274907	2.86685	0.00414582	0.0072268	y	Contact-inhibited CQ	up	0.128965	0.113187	FALSE
CADPS	14.0514	1.27704	0.636375	2.00673	0.044778	0.0740319	n	SIPS	up	0.268687	0.253666	FALSE
CADPS	15.0524	1.28804	0.833727	1.54492	0.122365	0.160133	n	Contact-inhibited CQ	up	0.268687	0.253666	FALSE
CADPS	33.6027	4.53498	0.40387	11.2288	2.94465e-29	2.54039e-28	y	OIS	up	0.268687	0.253666	FALSE
CADPS	12.6348	0.97491	1.03917	0.938162	0.348161	0.460361	n	RS	up	0.268687	0.253666	FALSE
CADPS	14.2995	0.648722	0.775507	0.836513	0.402867	0.467016	n	Serum-starved CQ	up	0.268687	0.253666	FALSE
CADPS2	66.8641	-0.576725	0.176005	-3.27675	0.00105011	0.00174033	n	OIS	down	0.231431	0.189047	FALSE
CADPS2	60.5452	-0.330665	0.219073	-1.50938	0.131201	0.18852	n	SIPS	down	0.231431	0.189047	FALSE
CADPS2	73.6677	1.89087	0.360878	5.23965	1.60884e-07	5.38886e-07	y	Contact-inhibited CQ	up	0.231431	0.189047	FALSE
CADPS2	76.3811	1.00328	0.226608	4.42736	9.53913e-06	2.73105e-05	y	Serum-starved CQ	up	0.231431	0.189047	FALSE
CADPS2	67.0373	-3.86235	0.436235	-8.85382	8.45737e-19	2.49001e-17	y	RS	down	0.231431	0.189047	FALSE
CALB2	50.8848	0.785358	0.392254	2.00217	0.0452669	0.0666416	n	Serum-starved CQ	up	0.231948	0.123044	FALSE
CALB2	56.8447	0.955254	0.210531	4.53736	5.69619e-06	1.1886e-05	y	OIS	up	0.231948	0.123044	FALSE
CALB2	44.2074	1.40429	0.481186	2.91839	0.0035184	0.00937295	y	RS	up	0.231948	0.123044	FALSE
CALB2	91.3599	0.118761	0.436252	0.272229	0.785446	0.823514	n	Contact-inhibited CQ	up	0.231948	0.123044	FALSE
CALB2	69.176	1.45402	0.30858	4.71199	2.45314e-06	9.92161e-06	y	SIPS	up	0.231948	0.123044	FALSE
CALCOCO1	2813.33	0.603548	0.0784877	7.68971	1.47472e-14	1.45919e-13	y	Serum-starved CQ	up	0.245965	0.172089	FALSE
CALCOCO1	2677.23	0.319164	0.0751016	4.24976	2.14004e-05	4.24387e-05	n	OIS	up	0.245965	0.172089	FALSE
CALCOCO1	3118.17	0.904629	0.0647648	13.9679	2.44661e-44	4.89047e-42	y	SIPS	up	0.245965	0.172089	FALSE
CALCOCO1	2641.36	1.05241	0.139359	7.55185	4.29134e-14	7.4357e-13	y	RS	up	0.245965	0.172089	FALSE
CALCOCO1	2500.15	1.25013	0.111449	11.2171	3.36221e-29	1.02609e-27	y	Contact-inhibited CQ	up	0.245965	0.172089	FALSE
CALCOCO2	2591.66	0.375029	0.0616248	6.08569	1.15991e-09	7.80903e-09	n	SIPS	up	0.0770006	0.0417202	FALSE
CALCOCO2	2461.61	0.185702	0.069949	2.65482	0.00793497	0.0136837	n	Serum-starved CQ	up	0.0770006	0.0417202	FALSE
CALCOCO2	2644.16	0.246446	0.046239	5.32983	9.83041e-08	2.38292e-07	n	OIS	up	0.0770006	0.0417202	FALSE
CALCOCO2	2429.12	0.461332	0.118835	3.88213	0.000103547	0.000400829	n	RS	up	0.0770006	0.0417202	FALSE
CALCOCO2	2621.58	0.63327	0.08233	7.69184	1.45028e-14	1.12649e-13	y	Contact-inhibited CQ	up	0.0770006	0.0417202	FALSE
CALCRL	35.6029	-2.13587	0.466476	-4.57873	4.67802e-06	2.37686e-05	y	RS	down	0.338464	0.491025	FALSE
CALCRL	46.8348	1.77775	0.292267	6.0826	1.18248e-09	6.1145e-09	y	Serum-starved CQ	up	0.338464	0.491025	FALSE
CALCRL	34.8123	0.0460893	0.295205	0.156126	0.875933	0.903696	n	SIPS	up	0.338464	0.491025	FALSE
CALCRL	86.502	0.829006	0.288453	2.87397	0.00405341	0.00626726	y	OIS	up	0.338464	0.491025	FALSE
CALCRL	34.1111	0.332247	0.431043	0.770798	0.440827	0.501947	n	Contact-inhibited CQ	up	0.338464	0.491025	FALSE
CALD1	41654.2	-0.465545	0.114234	-4.07537	4.59415e-05	0.00014825	n	SIPS	down	0.561826	0.619359	FALSE
CALD1	35239	0.568815	0.167756	3.39073	0.000697066	0.00137965	n	Contact-inhibited CQ	up	0.561826	0.619359	FALSE
CALD1	31387.5	-1.22864	0.0956566	-12.8442	9.26551e-38	1.13679e-36	y	OIS	down	0.561826	0.619359	FALSE
CALD1	41835.8	1.05238	0.173598	6.06221	1.34267e-09	1.25851e-08	y	RS	up	0.561826	0.619359	FALSE
CALD1	40470.7	0.258101	0.165812	1.55658	0.119569	0.159138	n	Serum-starved CQ	up	0.561826	0.619359	FALSE
CALHM2	689.202	-0.928645	0.0945168	-9.82518	8.77137e-23	5.60633e-22	y	OIS	down	0.194358	0.127755	FALSE
CALHM2	1069.79	0.442582	0.108407	4.08258	4.45388e-05	0.000114513	n	Serum-starved CQ	up	0.194358	0.127755	FALSE
CALHM2	815.108	-0.463566	0.136396	-3.39867	0.000677136	0.00215068	n	RS	down	0.194358	0.127755	FALSE
CALHM2	923.871	-0.213472	0.0859778	-2.48287	0.0130329	0.0248673	n	SIPS	down	0.194358	0.127755	FALSE
CALHM2	1165.46	0.184287	0.108877	1.69261	0.090529	0.122131	n	Contact-inhibited CQ	up	0.194358	0.127755	FALSE
CALHM5	1023.17	-0.156794	0.076565	-2.04786	0.0405742	0.0678963	n	SIPS	down	0.126585	0.129423	FALSE
CALHM5	927.932	-0.573648	0.080404	-7.13457	9.70921e-13	3.40266e-12	n	OIS	down	0.126585	0.129423	FALSE
CALHM5	946.354	0.0125262	0.112667	0.111179	0.911474	0.928819	n	Contact-inhibited CQ	up	0.126585	0.129423	FALSE
CALHM5	995.78	0.279297	0.085469	3.26782	0.0010838	0.00218905	n	Serum-starved CQ	up	0.126585	0.129423	FALSE
CALHM5	1010.35	-0.0986265	0.151276	-0.651965	0.514424	0.622724	n	RS	down	0.126585	0.129423	FALSE
CALHM6	37.9644	-0.740623	0.211926	-3.49473	0.000474538	0.00101849	y	Serum-starved CQ	down	0.0534535	0.0556657	FALSE
CALHM6	35.9151	-0.072453	0.213157	-0.339905	0.733928	0.789562	n	SIPS	down	0.0534535	0.0556657	FALSE
CALHM6	44.5884	-0.899837	0.228813	-3.93263	8.40228e-05	0.000193786	y	Contact-inhibited CQ	down	0.0534535	0.0556657	FALSE
CALHM6	36.6021	-0.947884	0.344127	-2.75446	0.00587899	0.0147401	y	RS	down	0.0534535	0.0556657	FALSE
CALHM6	34.2114	0.387189	0.171111	2.26279	0.0236483	0.0331296	n	OIS	up	0.0534535	0.0556657	FALSE
CALM1	12690.2	-0.223195	0.0492498	-4.53189	5.84583e-06	1.73058e-05	n	Serum-starved CQ	down	0.0770883	0.0784774	FALSE
CALM1	14032	-0.439207	0.0593008	-7.40643	1.29747e-13	9.0836e-13	n	Contact-inhibited CQ	down	0.0770883	0.0784774	FALSE
CALM1	13064.7	0.225528	0.041543	5.42877	5.6744e-08	1.40405e-07	n	OIS	up	0.0770883	0.0784774	FALSE
CALM1	12707.4	0.127868	0.0795712	1.60696	0.108063	0.179151	n	RS	up	0.0770883	0.0784774	FALSE
CALM1	12382.9	-0.264422	0.0440059	-6.00879	1.86911e-09	1.22467e-08	n	SIPS	down	0.0770883	0.0784774	FALSE
CALM2	25888.6	-0.291097	0.0950211	-3.0635	0.00218765	0.0041958	n	Serum-starved CQ	down	0.146988	0.17298	FALSE
CALM2	28794.3	0.775171	0.124912	6.20575	5.44355e-10	5.372e-09	y	RS	up	0.146988	0.17298	FALSE
CALM2	27058	-0.150598	0.0662285	-2.27391	0.0229714	0.0409921	n	SIPS	down	0.146988	0.17298	FALSE
CALM2	25692.9	-0.298239	0.0709176	-4.20543	2.60585e-05	5.12534e-05	n	OIS	down	0.146988	0.17298	FALSE
CALM2	29188.1	-0.212174	0.111246	-1.90725	0.0564885	0.0797164	n	Contact-inhibited CQ	down	0.146988	0.17298	FALSE
CALM3	13070.4	-0.322922	0.0520533	-6.20368	5.51584e-10	1.59623e-09	n	OIS	down	0.138513	0.0676159	FALSE
CALM3	12830.8	-0.566945	0.123928	-4.5748	4.76678e-06	2.4185e-05	n	RS	down	0.138513	0.0676159	FALSE
CALM3	13768.1	-0.580966	0.0963443	-6.0301	1.6386e-09	8.29178e-09	n	Serum-starved CQ	down	0.138513	0.0676159	FALSE
CALM3	13190.2	-0.387339	0.062503	-6.19714	5.74993e-10	4.03975e-09	n	SIPS	down	0.138513	0.0676159	FALSE
CALM3	13167.1	-0.862727	0.0904531	-9.53784	1.45834e-21	2.25931e-20	y	Contact-inhibited CQ	down	0.138513	0.0676159	FALSE
CALML4	176.107	-0.661568	0.16411	-4.03126	5.54797e-05	0.000228273	y	RS	down	0.0845278	0.054689	FALSE
CALML4	185.362	0.00398011	0.141584	0.0281113	0.977573	0.981863	n	Contact-inhibited CQ	up	0.0845278	0.054689	FALSE
CALML4	157.454	-0.701445	0.0804333	-8.72083	2.76174e-18	1.38458e-17	y	OIS	down	0.0845278	0.054689	FALSE
CALML4	173.686	-0.228245	0.0967862	-2.35824	0.0183618	0.0337116	n	SIPS	down	0.0845278	0.054689	FALSE
CALML4	190.022	0.264743	0.111167	2.3815	0.0172425	0.0278079	n	Serum-starved CQ	up	0.0845278	0.054689	FALSE
CALML6	11.4433	2.05109	0.531547	3.85871	0.000113985	0.000257205	y	Contact-inhibited CQ	up	0.0562724	0.05632	FALSE
CALML6	13.5333	1.28203	0.305054	4.20264	2.63817e-05	8.92088e-05	y	SIPS	up	0.0562724	0.05632	FALSE
CALML6	8.53675	0.107132	0.284982	0.375926	0.706972	0.745119	n	OIS	up	0.0562724	0.05632	FALSE
CALML6	11.4255	1.31668	0.368387	3.57418	0.000351325	0.00077418	y	Serum-starved CQ	up	0.0562724	0.05632	FALSE
CALML6	8.94684	0.843	0.594229	1.41865	0.156002	0.243385	n	RS	up	0.0562724	0.05632	FALSE
CALR	55393.7	-0.289698	0.119078	-2.43285	0.0149806	0.0333579	n	RS	down	0.159288	0.0824116	FALSE
CALR	56318.6	-0.141335	0.0561944	-2.51511	0.0118996	0.017294	n	OIS	down	0.159288	0.0824116	FALSE
CALR	56191	-0.170179	0.0667619	-2.54905	0.0108017	0.0211066	n	SIPS	down	0.159288	0.0824116	FALSE
CALR	53905.1	-0.639536	0.0897186	-7.12825	1.01654e-12	8.00427e-12	y	Serum-starved CQ	down	0.159288	0.0824116	FALSE
CALR	51882.7	-1.12857	0.0980161	-11.5141	1.11989e-30	3.86675e-29	y	Contact-inhibited CQ	down	0.159288	0.0824116	FALSE
CALU	49939.2	0.361213	0.135511	2.66556	0.00768598	0.0186478	n	RS	up	0.0961756	0.0921515	FALSE
CALU	53012.9	0.163789	0.0740655	2.21141	0.0270075	0.0474193	n	SIPS	up	0.0961756	0.0921515	FALSE
CALU	47883.7	-0.0124405	0.101344	-0.122756	0.902301	0.921721	n	Contact-inhibited CQ	down	0.0961756	0.0921515	FALSE
CALU	45049.5	-0.195909	0.0797091	-2.4578	0.013979	0.0229649	n	Serum-starved CQ	down	0.0961756	0.0921515	FALSE
CALU	46455.8	-0.164712	0.0612206	-2.69047	0.00713517	0.0106839	n	OIS	down	0.0961756	0.0921515	FALSE
CAMK1	800.91	-0.0263001	0.0670804	-0.392068	0.695008	0.755539	n	SIPS	down	0.0877985	0.074194	FALSE
CAMK1	785.207	-0.516572	0.0938251	-5.50569	3.67725e-08	1.34981e-07	n	Contact-inhibited CQ	down	0.0877985	0.074194	FALSE
CAMK1	830.198	-0.217898	0.0572854	-3.80373	0.000142534	0.000260074	n	OIS	down	0.0877985	0.074194	FALSE
CAMK1	785.3	0.171159	0.098187	1.7432	0.081299	0.141456	n	RS	up	0.0877985	0.074194	FALSE
CAMK1	790.799	-0.565669	0.0895806	-6.31463	2.70808e-10	1.53393e-09	n	Serum-starved CQ	down	0.0877985	0.074194	FALSE
CAMK1D	190.655	0.064926	0.168998	0.384182	0.700843	0.739423	n	OIS	up	0.376365	0.257861	FALSE
CAMK1D	197.604	1.87384	0.236141	7.93528	2.10021e-15	1.75939e-14	y	Contact-inhibited CQ	up	0.376365	0.257861	FALSE
CAMK1D	202.717	0.976574	0.296649	3.29202	0.0009947	0.00303239	y	RS	up	0.376365	0.257861	FALSE
CAMK1D	206.141	0.945953	0.173179	5.46228	4.70053e-08	2.50695e-07	y	SIPS	up	0.376365	0.257861	FALSE
CAMK1D	261.762	1.93598	0.180177	10.7449	6.26152e-27	2.25494e-25	y	Serum-starved CQ	up	0.376365	0.257861	FALSE
CAMK1G	80.383	-1.53314	0.330756	-4.63525	3.56502e-06	1.8437e-05	y	RS	down	0.592746	0.911043	FALSE
CAMK1G	83.4993	-0.58729	0.237604	-2.47171	0.0134468	0.0221701	y	Serum-starved CQ	down	0.592746	0.911043	FALSE
CAMK1G	80.3761	-0.648305	0.260518	-2.48853	0.0128274	0.0245181	y	SIPS	down	0.592746	0.911043	FALSE
CAMK1G	84.9954	-1.11891	0.334028	-3.34975	0.000808856	0.00158367	y	Contact-inhibited CQ	down	0.592746	0.911043	FALSE
CAMK1G	216.618	2.70918	0.152488	17.7664	1.28616e-70	5.24183e-69	y	OIS	up	0.592746	0.911043	FALSE
CAMK2A	30.0687	0.0597677	0.271542	0.220105	0.825789	0.865426	n	SIPS	up	0.106691	0.0714077	FALSE
CAMK2A	31.7587	0.386897	0.303186	1.27611	0.201918	0.254509	n	Serum-starved CQ	up	0.106691	0.0714077	FALSE
CAMK2A	29.8358	-0.019921	0.396775	-0.0502072	0.959957	0.968006	n	Contact-inhibited CQ	down	0.106691	0.0714077	FALSE
CAMK2A	28.8241	-1.08787	0.462061	-2.35438	0.0185535	0.0400749	y	RS	down	0.106691	0.0714077	FALSE
CAMK2A	27.82	-0.921169	0.22908	-4.02116	5.79118e-05	0.000110235	y	OIS	down	0.106691	0.0714077	FALSE
CAMK2B	15.4722	2.86543	0.748363	3.82892	0.000128706	0.000487968	y	RS	up	0.144528	0.0711655	FALSE
CAMK2B	19.6126	1.94828	0.359893	5.41349	6.18065e-08	3.24153e-07	y	SIPS	up	0.144528	0.0711655	FALSE
CAMK2B	19.386	1.62112	0.313576	5.16978	2.34374e-07	5.51723e-07	y	OIS	up	0.144528	0.0711655	FALSE
CAMK2B	15.1819	1.00053	0.506687	1.97465	0.0483076	0.0706247	n	Serum-starved CQ	up	0.144528	0.0711655	FALSE
CAMK2B	14.3002	0.783471	0.656441	1.19351	0.232669	0.284491	n	Contact-inhibited CQ	up	0.144528	0.0711655	FALSE
CAMK2D	3917.45	0.34655	0.140702	2.46301	0.0137775	0.0311034	n	RS	up	0.355919	0.466311	FALSE
CAMK2D	3784.86	0.447536	0.127361	3.51391	0.000441564	0.00090448	n	Contact-inhibited CQ	up	0.355919	0.466311	FALSE
CAMK2D	4106.99	-0.0274378	0.10673	-0.257078	0.797119	0.841843	n	SIPS	down	0.355919	0.466311	FALSE
CAMK2D	3967.33	0.413448	0.117208	3.52747	0.000419557	0.000909563	n	Serum-starved CQ	up	0.355919	0.466311	FALSE
CAMK2D	3285.41	-1.1463	0.0808504	-14.1781	1.25252e-45	2.15588e-44	y	OIS	down	0.355919	0.466311	FALSE
CAMK2G	1412.7	0.0130445	0.0693264	0.188161	0.850751	0.87836	n	Serum-starved CQ	up	0.0545512	0.0288407	FALSE
CAMK2G	1495.96	0.254172	0.0402497	6.31488	2.70377e-10	7.99575e-10	n	OIS	up	0.0545512	0.0288407	FALSE
CAMK2G	1333.64	0.0379385	0.0930511	0.407717	0.683481	0.731658	n	Contact-inhibited CQ	up	0.0545512	0.0288407	FALSE
CAMK2G	1472.48	0.380402	0.0474154	8.02274	1.03415e-15	1.50376e-14	n	SIPS	up	0.0545512	0.0288407	FALSE
CAMK2G	1336.73	0.445728	0.0895618	4.97677	6.46543e-07	3.83093e-06	n	RS	up	0.0545512	0.0288407	FALSE
CAMK2N1	3961.59	0.652807	0.0945618	6.9035	5.07374e-12	3.63043e-11	y	Serum-starved CQ	up	0.170763	0.121993	FALSE
CAMK2N1	3261.23	0.17603	0.142112	1.23866	0.21547	0.315425	n	RS	up	0.170763	0.121993	FALSE
CAMK2N1	3619.78	0.248751	0.0753065	3.30319	0.000955927	0.00236557	n	SIPS	up	0.170763	0.121993	FALSE
CAMK2N1	3927.03	0.56809	0.0738569	7.69176	1.45119e-14	5.72366e-14	n	OIS	up	0.170763	0.121993	FALSE
CAMK2N1	3589.04	0.804658	0.121002	6.64993	2.9323e-11	1.54865e-10	y	Contact-inhibited CQ	up	0.170763	0.121993	FALSE
CAMK2N2	66.5137	1.33951	0.166247	8.05734	7.79696e-16	3.35205e-15	y	OIS	up	0.160247	0.136771	FALSE
CAMK2N2	41.3899	-0.0513009	0.232591	-0.220562	0.825433	0.857274	n	Serum-starved CQ	down	0.160247	0.136771	FALSE
CAMK2N2	36.4207	0.624409	0.395209	1.57994	0.11412	0.187699	n	RS	up	0.160247	0.136771	FALSE
CAMK2N2	37.7848	-0.395147	0.323563	-1.22124	0.221997	0.273018	n	Contact-inhibited CQ	down	0.160247	0.136771	FALSE
CAMK2N2	43.0023	0.957131	0.228918	4.18111	2.90092e-05	9.71444e-05	y	SIPS	up	0.160247	0.136771	FALSE
CAMK4	315.977	0.397623	0.171295	2.32128	0.0202715	0.0321521	n	Serum-starved CQ	up	0.208537	0.121164	FALSE
CAMK4	270.332	-0.802704	0.134689	-5.95969	2.52721e-09	1.62438e-08	y	SIPS	down	0.208537	0.121164	FALSE
CAMK4	292.763	-0.647128	0.116731	-5.54374	2.96073e-08	7.50797e-08	y	OIS	down	0.208537	0.121164	FALSE
CAMK4	277.2	-0.379275	0.212972	-1.78087	0.0749335	0.102931	n	Contact-inhibited CQ	down	0.208537	0.121164	FALSE
CAMK4	291.334	-1.28364	0.239241	-5.36547	8.07377e-08	5.62745e-07	y	RS	down	0.208537	0.121164	FALSE
CAMKK1	300.4	-0.0377376	0.0939021	-0.401882	0.687771	0.749048	n	SIPS	down	0.0784178	0.0683025	FALSE
CAMKK1	267.931	-0.178035	0.161893	-1.09971	0.271459	0.379199	n	RS	down	0.0784178	0.0683025	FALSE
CAMKK1	309.578	-0.114224	0.0975354	-1.1711	0.241557	0.29848	n	Serum-starved CQ	down	0.0784178	0.0683025	FALSE
CAMKK1	315.356	-0.235781	0.133581	-1.76507	0.0775512	0.106218	n	Contact-inhibited CQ	down	0.0784178	0.0683025	FALSE
CAMKK1	305.603	-0.0184127	0.0786172	-0.234207	0.814824	0.841157	n	OIS	down	0.0784178	0.0683025	FALSE
CAMKK2	1515.07	0.0194878	0.0660458	0.295065	0.767944	0.807437	n	Serum-starved CQ	up	0.0478279	0.0510416	FALSE
CAMKK2	1455.15	0.125144	0.0780795	1.60278	0.108984	0.144231	n	Contact-inhibited CQ	up	0.0478279	0.0510416	FALSE
CAMKK2	1623.89	0.0207865	0.0574252	0.361975	0.717371	0.775331	n	SIPS	up	0.0478279	0.0510416	FALSE
CAMKK2	1358.08	0.293345	0.09375	3.12902	0.00175391	0.00502517	n	RS	up	0.0478279	0.0510416	FALSE
CAMKK2	1478.27	-0.192807	0.045085	-4.27652	1.89835e-05	3.7831e-05	n	OIS	down	0.0478279	0.0510416	FALSE
CAMKMT	126.724	0.241446	0.0953717	2.53164	0.0113532	0.0190077	n	Serum-starved CQ	up	0.0570669	0.040538	FALSE
CAMKMT	134.055	0.121501	0.0666898	1.82188	0.0684735	0.0895904	n	OIS	up	0.0570669	0.040538	FALSE
CAMKMT	130.454	0.694032	0.150165	4.6218	3.80428e-06	1.95249e-05	y	RS	up	0.0570669	0.040538	FALSE
CAMKMT	122.284	0.219026	0.175059	1.25116	0.210878	0.261109	n	Contact-inhibited CQ	up	0.0570669	0.040538	FALSE
CAMKMT	125.212	0.09007	0.102986	0.874584	0.3818	0.464749	n	SIPS	up	0.0570669	0.040538	FALSE
CAMLG	1066.59	0.620037	0.1307	4.74396	2.09582e-06	1.12915e-05	y	RS	up	0.191419	0.0647052	FALSE
CAMLG	1224.22	0.817559	0.0883601	9.25258	2.19133e-20	4.24185e-19	y	Serum-starved CQ	up	0.191419	0.0647052	FALSE
CAMLG	1166.27	0.415368	0.0523739	7.93082	2.17709e-15	9.07098e-15	n	OIS	up	0.191419	0.0647052	FALSE
CAMLG	1143.58	0.612825	0.0724506	8.45852	2.70791e-17	4.68667e-16	y	SIPS	up	0.191419	0.0647052	FALSE
CAMLG	1422.78	1.38578	0.104809	13.2219	6.55572e-40	5.00173e-38	y	Contact-inhibited CQ	up	0.191419	0.0647052	FALSE
CAMSAP1	1796.68	-0.36871	0.0685827	-5.37613	7.61049e-08	3.03329e-07	n	Serum-starved CQ	down	0.0761594	0.0592554	FALSE
CAMSAP1	1845.27	0.0140691	0.0504403	0.278926	0.780301	0.827594	n	SIPS	up	0.0761594	0.0592554	FALSE
CAMSAP1	1818.69	-0.219811	0.0815515	-2.69536	0.00703117	0.0172658	n	RS	down	0.0761594	0.0592554	FALSE
CAMSAP1	1668.86	-0.693602	0.0912823	-7.59843	2.99749e-14	2.26745e-13	y	Contact-inhibited CQ	down	0.0761594	0.0592554	FALSE
CAMSAP1	2186.34	0.241242	0.0449305	5.36923	7.90738e-08	1.93496e-07	n	OIS	up	0.0761594	0.0592554	FALSE
CAMSAP2	2780.2	0.0250951	0.083867	0.299226	0.764768	0.815201	n	SIPS	up	0.17807	0.114661	FALSE
CAMSAP2	2666.88	0.440309	0.154718	2.84589	0.00442877	0.00802039	n	Serum-starved CQ	up	0.17807	0.114661	FALSE
CAMSAP2	2469.03	0.579805	0.15644	3.70623	0.000210365	0.00045563	n	Contact-inhibited CQ	up	0.17807	0.114661	FALSE
CAMSAP2	3018.29	0.313385	0.0776989	4.03333	5.49915e-05	0.000105029	n	OIS	up	0.17807	0.114661	FALSE
CAMSAP2	2747.89	0.178089	0.140052	1.27159	0.203518	0.300784	n	RS	up	0.17807	0.114661	FALSE
CAMTA1	1329.72	-0.323848	0.0851191	-3.80465	0.000142005	0.00031601	n	Contact-inhibited CQ	down	0.0560955	0.048403	FALSE
CAMTA1	1008.12	-0.0561957	0.0523895	-1.07265	0.283428	0.361682	n	SIPS	down	0.0560955	0.048403	FALSE
CAMTA1	1018.08	0.00318127	0.0500313	0.0635855	0.9493	0.957128	n	OIS	up	0.0560955	0.048403	FALSE
CAMTA1	1021.55	-0.337654	0.117999	-2.86151	0.00421622	0.0109905	n	RS	down	0.0560955	0.048403	FALSE
CAMTA1	1061.57	-0.30244	0.0822406	-3.6775	0.00023553	0.000534966	n	Serum-starved CQ	down	0.0560955	0.048403	FALSE
CAMTA2	1795.98	0.0838892	0.0582293	1.44067	0.149678	0.184647	n	OIS	up	0.0888661	0.07213	FALSE
CAMTA2	1653.44	-0.0146798	0.102354	-0.143422	0.885957	0.908623	n	Contact-inhibited CQ	down	0.0888661	0.07213	FALSE
CAMTA2	1547.33	0.493574	0.140575	3.5111	0.000446249	0.0014897	n	RS	up	0.0888661	0.07213	FALSE
CAMTA2	2012.16	0.457754	0.0667537	6.85735	7.01502e-12	6.46895e-11	n	SIPS	up	0.0888661	0.07213	FALSE
CAMTA2	1728.64	-0.0869247	0.099163	-0.876584	0.380713	0.444494	n	Serum-starved CQ	down	0.0888661	0.07213	FALSE
CAND1	5115.63	-0.144714	0.0645095	-2.2433	0.0248772	0.0439838	n	SIPS	down	0.0890186	0.0498162	FALSE
CAND1	5014.72	-0.1095	0.115019	-0.952019	0.341087	0.452709	n	RS	down	0.0890186	0.0498162	FALSE
CAND1	5143.21	0.319306	0.0967779	3.29937	0.000969035	0.00197212	n	Serum-starved CQ	up	0.0890186	0.0498162	FALSE
CAND1	4759.79	0.362867	0.115731	3.13542	0.00171608	0.00319467	n	Contact-inhibited CQ	up	0.0890186	0.0498162	FALSE
CAND1	5062.31	-0.13215	0.0594699	-2.22213	0.0262745	0.0365487	n	OIS	down	0.0890186	0.0498162	FALSE
CAND2	230.076	-2.36895	0.121131	-19.557	3.59951e-85	2.36351e-83	y	OIS	down	0.446423	0.415144	FALSE
CAND2	321.49	0.40831	0.131243	3.11111	0.00186387	0.00361686	n	Serum-starved CQ	up	0.446423	0.415144	FALSE
CAND2	293.466	0.0183609	0.186723	0.0983322	0.921668	0.947371	n	RS	up	0.446423	0.415144	FALSE
CAND2	277.72	-0.572903	0.139081	-4.1192	3.80191e-05	0.000124669	n	SIPS	down	0.446423	0.415144	FALSE
CAND2	282.648	0.0085792	0.178693	0.0480109	0.961708	0.969358	n	Contact-inhibited CQ	up	0.446423	0.415144	FALSE
CANT1	3501.45	0.179157	0.052104	3.43845	0.000585059	0.00151517	n	SIPS	up	0.104453	0.0625644	FALSE
CANT1	3213.53	-0.0604366	0.0907002	-0.666334	0.505198	0.614333	n	RS	down	0.104453	0.0625644	FALSE
CANT1	3374.75	-0.406844	0.0794327	-5.12187	3.02524e-07	1.10149e-06	n	Serum-starved CQ	down	0.104453	0.0625644	FALSE
CANT1	4058.97	0.402528	0.0485255	8.29518	1.08419e-16	4.9333e-16	n	OIS	up	0.104453	0.0625644	FALSE
CANT1	3159.76	-0.551125	0.082297	-6.69678	2.1306e-11	1.14268e-10	n	Contact-inhibited CQ	down	0.104453	0.0625644	FALSE
CANX	26490.9	-0.241625	0.090853	-2.65952	0.00782518	0.0130138	n	Contact-inhibited CQ	down	0.059768	0.0489758	FALSE
CANX	29715.6	-0.0182266	0.0518847	-0.351291	0.72537	0.762181	n	OIS	down	0.059768	0.0489758	FALSE
CANX	30278.7	0.130154	0.123602	1.05301	0.292335	0.401483	n	RS	up	0.059768	0.0489758	FALSE
CANX	31110.6	0.246067	0.0623505	3.94652	7.92969e-05	0.000243906	n	SIPS	up	0.059768	0.0489758	FALSE
CANX	27918.9	-0.0458542	0.0702097	-0.653104	0.513689	0.575866	n	Serum-starved CQ	down	0.059768	0.0489758	FALSE
CAP1	24717.6	0.385874	0.0592045	6.51764	7.14206e-11	2.21945e-10	n	OIS	up	0.210113	0.134957	FALSE
CAP1	20660.2	-0.826441	0.0761397	-10.8543	1.90307e-27	5.08595e-26	y	Contact-inhibited CQ	down	0.210113	0.134957	FALSE
CAP1	21988.6	-0.197518	0.0512402	-3.85474	0.000115853	0.000344694	n	SIPS	down	0.210113	0.134957	FALSE
CAP1	21605.7	0.323737	0.0888777	3.6425	0.000269998	0.000949811	n	RS	up	0.210113	0.134957	FALSE
CAP1	20461	-0.878002	0.080785	-10.8684	1.63079e-27	6.27083e-26	y	Serum-starved CQ	down	0.210113	0.134957	FALSE
CAP2	1851.42	-0.190678	0.128703	-1.48153	0.138464	0.181678	n	Serum-starved CQ	down	0.35603	0.44992	FALSE
CAP2	1997.7	-0.345256	0.0929905	-3.71281	0.000204967	0.000580849	n	SIPS	down	0.35603	0.44992	FALSE
CAP2	1891.19	0.916648	0.183085	5.00667	5.53799e-07	3.33643e-06	y	RS	up	0.35603	0.44992	FALSE
CAP2	1624.46	-1.29591	0.0877888	-14.7617	2.58804e-49	5.09101e-48	y	OIS	down	0.35603	0.44992	FALSE
CAP2	1760.42	-0.0852663	0.140541	-0.606699	0.544051	0.602092	n	Contact-inhibited CQ	down	0.35603	0.44992	FALSE
CAPG	1612.06	-0.603239	0.0754729	-7.99278	1.31925e-15	5.56378e-15	y	OIS	down	0.156948	0.115766	FALSE
CAPG	1759.13	-0.160796	0.111612	-1.44068	0.149676	0.194662	n	Serum-starved CQ	down	0.156948	0.115766	FALSE
CAPG	1583.79	-0.433554	0.123707	-3.50468	0.00045716	0.00152132	n	RS	down	0.156948	0.115766	FALSE
CAPG	1746.9	-0.187705	0.0785781	-2.38876	0.0169052	0.0313374	n	SIPS	down	0.156948	0.115766	FALSE
CAPG	1680.14	-0.376212	0.13277	-2.83357	0.00460314	0.00796624	n	Contact-inhibited CQ	down	0.156948	0.115766	FALSE
CAPN1	6807.72	-0.50698	0.0964879	-5.25434	1.48555e-07	5.67235e-07	n	Serum-starved CQ	down	0.0843132	0.0378361	FALSE
CAPN1	7027.66	-0.100782	0.0563589	-1.78823	0.0737392	0.114761	n	SIPS	down	0.0843132	0.0378361	FALSE
CAPN1	7214.18	-0.0169679	0.0467955	-0.362598	0.716906	0.754573	n	OIS	down	0.0843132	0.0378361	FALSE
CAPN1	6245.22	0.131474	0.093187	1.41086	0.158287	0.246326	n	RS	up	0.0843132	0.0378361	FALSE
CAPN1	6236.4	-0.391973	0.0971243	-4.03579	5.4419e-05	0.000129292	n	Contact-inhibited CQ	down	0.0843132	0.0378361	FALSE
CAPN10	451.941	0.0335225	0.118288	0.283398	0.776871	0.844601	n	RS	up	0.0758726	0.0535018	FALSE
CAPN10	581.538	0.486547	0.059508	8.17616	2.93037e-16	1.29758e-15	n	OIS	up	0.0758726	0.0535018	FALSE
CAPN10	460.02	-0.414897	0.103516	-4.00803	6.1228e-05	0.000144166	n	Contact-inhibited CQ	down	0.0758726	0.0535018	FALSE
CAPN10	543.717	0.384595	0.0712961	5.39433	6.87799e-08	3.58737e-07	n	SIPS	up	0.0758726	0.0535018	FALSE
CAPN10	489.742	-0.0935452	0.0846402	-1.10521	0.269069	0.32864	n	Serum-starved CQ	down	0.0758726	0.0535018	FALSE
CAPN12	1982.8	-0.782877	0.117197	-6.68001	2.38921e-11	1.55793e-10	y	Serum-starved CQ	down	0.198496	0.0895107	FALSE
CAPN12	1892.17	-0.0377072	0.150687	-0.250235	0.802406	0.862908	n	RS	down	0.198496	0.0895107	FALSE
CAPN12	1733.44	-0.730408	0.0815848	-8.95275	3.46742e-19	7.24736e-18	y	SIPS	down	0.198496	0.0895107	FALSE
CAPN12	1987.47	-0.839585	0.138679	-6.05416	1.41156e-09	6.14275e-09	y	Contact-inhibited CQ	down	0.198496	0.0895107	FALSE
CAPN12	1721.93	-0.623268	0.0720236	-8.65366	4.98715e-18	2.46198e-17	y	OIS	down	0.198496	0.0895107	FALSE
CAPN15	1481.52	-0.862901	0.164311	-5.25164	1.50754e-07	5.06834e-07	y	Contact-inhibited CQ	down	0.123804	0.116278	FALSE
CAPN15	1873.62	0.405709	0.060344	6.72328	1.77679e-11	5.74037e-11	n	OIS	up	0.123804	0.116278	FALSE
CAPN15	1462.17	-0.0674789	0.129544	-0.520895	0.60244	0.699729	n	RS	down	0.123804	0.116278	FALSE
CAPN15	1579.15	-0.147965	0.0760606	-1.94536	0.0517316	0.0841925	n	SIPS	down	0.123804	0.116278	FALSE
CAPN15	1636.73	-0.271753	0.0987193	-2.75278	0.00590911	0.0104477	n	Serum-starved CQ	down	0.123804	0.116278	FALSE
CAPN2	23040.2	-0.147328	0.0666054	-2.21195	0.0269704	0.0416367	n	Serum-starved CQ	down	0.0791879	0.0912801	FALSE
CAPN2	23780.2	0.150163	0.0866834	1.73232	0.0832166	0.144033	n	RS	up	0.0791879	0.0912801	FALSE
CAPN2	23906.2	-0.0312969	0.0565915	-0.553032	0.580241	0.65371	n	SIPS	down	0.0791879	0.0912801	FALSE
CAPN2	29396.7	0.348287	0.0509882	6.83074	8.4479e-12	2.79358e-11	n	OIS	up	0.0791879	0.0912801	FALSE
CAPN2	22255.4	-0.13807	0.0661812	-2.08624	0.036957	0.0541459	n	Contact-inhibited CQ	down	0.0791879	0.0912801	FALSE
CAPN3	65.5865	1.87931	0.327888	5.73157	9.95073e-09	3.91491e-08	y	Contact-inhibited CQ	up	0.166861	0.163531	FALSE
CAPN3	49.1927	0.26116	0.394592	0.661847	0.508069	0.617348	n	RS	up	0.166861	0.163531	FALSE
CAPN3	56.7179	1.46875	0.237941	6.17275	6.71119e-10	3.59747e-09	y	Serum-starved CQ	up	0.166861	0.163531	FALSE
CAPN3	39.9403	-0.200541	0.185877	-1.07889	0.280635	0.327889	n	OIS	down	0.166861	0.163531	FALSE
CAPN3	82.7346	1.43866	0.221556	6.49345	8.38938e-11	6.56713e-10	y	SIPS	up	0.166861	0.163531	FALSE
CAPN5	1233.92	-0.43227	0.120138	-3.59812	0.000320531	0.000672778	n	Contact-inhibited CQ	down	0.122038	0.114652	FALSE
CAPN5	1514.13	0.541743	0.0621247	8.72025	2.77597e-18	1.39122e-17	n	OIS	up	0.122038	0.114652	FALSE
CAPN5	1335.5	-0.198478	0.100071	-1.98336	0.0473272	0.0693366	n	Serum-starved CQ	down	0.122038	0.114652	FALSE
CAPN5	1299.38	-0.0411502	0.0851388	-0.48333	0.628861	0.697631	n	SIPS	down	0.122038	0.114652	FALSE
CAPN5	1181.8	-0.0480235	0.15062	-0.318839	0.749848	0.823602	n	RS	down	0.122038	0.114652	FALSE
CAPN7	1082.19	0.511552	0.122656	4.17063	3.03757e-05	8.03656e-05	n	Serum-starved CQ	up	0.0936377	0.0466128	FALSE
CAPN7	1127.71	0.145697	0.0599786	2.42915	0.0151343	0.0283727	n	SIPS	up	0.0936377	0.0466128	FALSE
CAPN7	1008.09	0.680621	0.117703	5.78253	7.35844e-09	2.93655e-08	y	Contact-inhibited CQ	up	0.0936377	0.0466128	FALSE
CAPN7	1045.18	0.230316	0.102901	2.23824	0.0252053	0.0523012	n	RS	up	0.0936377	0.0466128	FALSE
CAPN7	1099.1	-0.028933	0.0531521	-0.544344	0.586205	0.633073	n	OIS	down	0.0936377	0.0466128	FALSE
CAPNS1	12997.7	-0.398752	0.108715	-3.66785	0.000244602	0.000553181	n	Serum-starved CQ	down	0.0866148	0.0344771	FALSE
CAPNS1	13369	0.0347266	0.05853	0.593312	0.552972	0.62903	n	SIPS	up	0.0866148	0.0344771	FALSE
CAPNS1	13417.2	-0.198333	0.0475478	-4.17124	3.02942e-05	5.92148e-05	n	OIS	down	0.0866148	0.0344771	FALSE
CAPNS1	12407.6	-0.112762	0.09836	-1.14642	0.251622	0.356939	n	RS	down	0.0866148	0.0344771	FALSE
CAPNS1	12413.4	-0.328452	0.0963171	-3.41011	0.000649371	0.001293	n	Contact-inhibited CQ	down	0.0866148	0.0344771	FALSE
CAPRIN1	10910.3	-0.222138	0.0761331	-2.91776	0.00352552	0.00622247	n	Contact-inhibited CQ	down	0.033919	0.0269779	FALSE
CAPRIN1	11687.8	-0.0274263	0.050671	-0.541262	0.588327	0.646063	n	Serum-starved CQ	down	0.033919	0.0269779	FALSE
CAPRIN1	11593	0.0566161	0.0838032	0.675584	0.499305	0.608941	n	RS	up	0.033919	0.0269779	FALSE
CAPRIN1	12548.8	0.011683	0.0366155	0.319071	0.749673	0.783596	n	OIS	up	0.033919	0.0269779	FALSE
CAPRIN1	11550.3	-0.17313	0.0453135	-3.82072	0.000133065	0.000390095	n	SIPS	down	0.033919	0.0269779	FALSE
CAPRIN2	845.846	0.0414973	0.139424	0.297633	0.765983	0.836352	n	RS	up	0.0983962	0.0879989	FALSE
CAPRIN2	818.048	0.26388	0.130221	2.0264	0.0427235	0.0618095	n	Contact-inhibited CQ	up	0.0983962	0.0879989	FALSE
CAPRIN2	811.64	-0.169082	0.0812998	-2.07973	0.0375504	0.0511258	n	OIS	down	0.0983962	0.0879989	FALSE
CAPRIN2	874.368	-0.0699486	0.0830239	-0.842512	0.399502	0.482333	n	SIPS	down	0.0983962	0.0879989	FALSE
CAPRIN2	794.012	0.0442049	0.125097	0.353366	0.723814	0.768486	n	Serum-starved CQ	up	0.0983962	0.0879989	FALSE
CAPS	133.123	0.851353	0.132659	6.4176	1.3844e-10	8.13724e-10	y	Serum-starved CQ	up	0.171609	0.128324	FALSE
CAPS	141.727	1.35103	0.160979	8.39259	4.75566e-17	4.76607e-16	y	Contact-inhibited CQ	up	0.171609	0.128324	FALSE
CAPS	103.291	-0.632295	0.108516	-5.82675	5.65158e-09	1.52042e-08	y	OIS	down	0.171609	0.128324	FALSE
CAPS	112.217	-0.123663	0.217895	-0.567533	0.570352	0.671913	n	RS	down	0.171609	0.128324	FALSE
CAPS	130.879	0.592372	0.12638	4.68723	2.76928e-06	1.10709e-05	y	SIPS	up	0.171609	0.128324	FALSE
CAPS2	44.4388	0.930672	0.245496	3.79098	0.000150054	0.000332669	y	Contact-inhibited CQ	up	0.102201	0.0649224	FALSE
CAPS2	40.8391	0.117936	0.191438	0.616051	0.537861	0.614599	n	SIPS	up	0.102201	0.0649224	FALSE
CAPS2	49.255	1.07565	0.231394	4.64857	3.3424e-06	1.02763e-05	y	Serum-starved CQ	up	0.102201	0.0649224	FALSE
CAPS2	47.7164	0.102872	0.274434	0.374853	0.70777	0.789558	n	RS	up	0.102201	0.0649224	FALSE
CAPS2	38.8437	-0.718674	0.154222	-4.66	3.16213e-06	6.77674e-06	y	OIS	down	0.102201	0.0649224	FALSE
CAPZA1	7816.72	0.0198171	0.145953	0.135778	0.891997	0.913563	n	Contact-inhibited CQ	up	0.129462	0.0617726	FALSE
CAPZA1	7352.13	-0.09459	0.127464	-0.742093	0.458031	0.521212	n	Serum-starved CQ	down	0.129462	0.0617726	FALSE
CAPZA1	7845.13	0.129195	0.0652821	1.97903	0.047813	0.0640231	n	OIS	up	0.129462	0.0617726	FALSE
CAPZA1	7586.36	0.22334	0.135024	1.65408	0.0981113	0.164964	n	RS	up	0.129462	0.0617726	FALSE
CAPZA1	7569.19	-0.0476951	0.0759355	-0.6281	0.529939	0.607408	n	SIPS	down	0.129462	0.0617726	FALSE
CAPZA2	3765.71	0.339815	0.117441	2.89348	0.00380997	0.00668455	n	Contact-inhibited CQ	up	0.107942	0.0781446	FALSE
CAPZA2	3940.99	0.0871512	0.0566601	1.53814	0.124014	0.154995	n	OIS	up	0.107942	0.0781446	FALSE
CAPZA2	3724.23	0.256736	0.118891	2.15942	0.0308173	0.0470027	n	Serum-starved CQ	up	0.107942	0.0781446	FALSE
CAPZA2	4080.68	0.134458	0.065722	2.04585	0.0407708	0.0681692	n	SIPS	up	0.107942	0.0781446	FALSE
CAPZA2	3844.28	0.423802	0.133194	3.18185	0.00146337	0.0042815	n	RS	up	0.107942	0.0781446	FALSE
CAPZB	11609.7	0.224686	0.0395617	5.67938	1.35181e-08	3.52828e-08	n	OIS	up	0.0933679	0.0748087	FALSE
CAPZB	9921.3	0.345502	0.085726	4.0303	5.57052e-05	0.000229134	n	RS	up	0.0933679	0.0748087	FALSE
CAPZB	10272.2	-0.402937	0.0821394	-4.90552	9.31801e-07	2.81404e-06	n	Contact-inhibited CQ	down	0.0933679	0.0748087	FALSE
CAPZB	10503.5	-0.439535	0.0823073	-5.34017	9.28593e-08	3.64981e-07	n	Serum-starved CQ	down	0.0933679	0.0748087	FALSE
CAPZB	10643.8	-0.15592	0.0467368	-3.33612	0.000849553	0.00212493	n	SIPS	down	0.0933679	0.0748087	FALSE
CARD10	437.124	-0.478698	0.102354	-4.67688	2.91269e-06	1.15919e-05	n	SIPS	down	0.134273	0.110074	FALSE
CARD10	464.827	-0.296744	0.132288	-2.24317	0.0248858	0.0517366	n	RS	down	0.134273	0.110074	FALSE
CARD10	466.055	-0.826493	0.0764668	-10.8085	3.137e-27	2.4622e-26	y	OIS	down	0.134273	0.110074	FALSE
CARD10	432.616	-0.401834	0.150963	-2.6618	0.00777241	0.0129363	n	Contact-inhibited CQ	down	0.134273	0.110074	FALSE
CARD10	488.016	-0.256063	0.088998	-2.87717	0.00401257	0.00731993	n	Serum-starved CQ	down	0.134273	0.110074	FALSE
CARD11	24.7529	-1.08329	0.449443	-2.41029	0.0159399	0.0258984	y	Serum-starved CQ	down	0.0977585	0.0856462	FALSE
CARD11	25.7491	-1.334	0.63421	-2.10341	0.0354303	0.0703402	n	RS	down	0.0977585	0.0856462	FALSE
CARD11	24.5586	-1.15059	0.544281	-2.11397	0.0345182	0.050814	n	Contact-inhibited CQ	down	0.0977585	0.0856462	FALSE
CARD11	28.7494	-0.165547	0.291606	-0.567708	0.570233	0.644686	n	SIPS	down	0.0977585	0.0856462	FALSE
CARD11	21.6636	-1.72601	0.280314	-6.15742	7.3939e-10	2.12197e-09	y	OIS	down	0.0977585	0.0856462	FALSE
CARD14	34.3962	0.0268366	0.165646	0.162012	0.871296	0.890766	n	OIS	up	0.0808413	0.067369	FALSE
CARD14	35.7503	0.640007	0.376654	1.69919	0.0892835	0.152586	n	RS	up	0.0808413	0.067369	FALSE
CARD14	48.4479	0.91769	0.264576	3.46853	0.000523319	0.00105759	y	Contact-inhibited CQ	up	0.0808413	0.067369	FALSE
CARD14	35.6918	0.481976	0.216743	2.22372	0.0261671	0.0405201	n	Serum-starved CQ	up	0.0808413	0.067369	FALSE
CARD14	36.0489	1.03155	0.220269	4.68314	2.82507e-06	1.12685e-05	y	SIPS	up	0.0808413	0.067369	FALSE
CARD16	370.315	-0.6243	0.251251	-2.48477	0.0129635	0.0295099	y	RS	down	0.367978	0.249173	FALSE
CARD16	374.628	1.52196	0.212721	7.15475	8.3825e-13	6.65581e-12	y	Serum-starved CQ	up	0.367978	0.249173	FALSE
CARD16	351.358	-0.379406	0.145363	-2.61005	0.00905282	0.0180244	n	SIPS	down	0.367978	0.249173	FALSE
CARD16	407.005	1.87292	0.230564	8.12321	4.54001e-16	4.09582e-15	y	Contact-inhibited CQ	up	0.367978	0.249173	FALSE
CARD16	337.498	-0.937324	0.148066	-6.33045	2.4444e-10	7.26051e-10	y	OIS	down	0.367978	0.249173	FALSE
CARD19	775.577	-0.41617	0.0946279	-4.39796	1.09274e-05	3.10532e-05	n	Serum-starved CQ	down	0.232046	0.229856	FALSE
CARD19	1066.02	1.08937	0.0689092	15.8088	2.70606e-56	6.5607e-55	y	OIS	up	0.232046	0.229856	FALSE
CARD19	742.142	0.0341631	0.116802	0.292487	0.769914	0.839546	n	RS	up	0.232046	0.229856	FALSE
CARD19	801.873	0.227451	0.0687901	3.30645	0.000944852	0.00234183	n	SIPS	up	0.232046	0.229856	FALSE
CARD19	809.636	-0.372895	0.105656	-3.52934	0.000416603	0.000856441	n	Contact-inhibited CQ	down	0.232046	0.229856	FALSE
CARD6	317.437	0.73974	0.131682	5.61764	1.93581e-08	4.99375e-08	y	OIS	up	0.15095	0.097163	FALSE
CARD6	227.181	0.0918696	0.251409	0.365419	0.714799	0.79571	n	RS	up	0.15095	0.097163	FALSE
CARD6	211.781	0.625617	0.212201	2.94823	0.00319598	0.00567707	y	Contact-inhibited CQ	up	0.15095	0.097163	FALSE
CARD6	231.079	0.16759	0.14309	1.17123	0.241508	0.298446	n	Serum-starved CQ	up	0.15095	0.097163	FALSE
CARD6	274.253	0.67719	0.131939	5.13258	2.85794e-07	1.36381e-06	y	SIPS	up	0.15095	0.097163	FALSE
CARD8	596.324	-0.0847931	0.0557589	-1.52071	0.128333	0.185205	n	SIPS	down	0.0516866	0.0455079	FALSE
CARD8	598.953	0.259082	0.0860942	3.00928	0.00261866	0.00472551	n	Contact-inhibited CQ	up	0.0516866	0.0455079	FALSE
CARD8	618.252	0.391018	0.0628334	6.22308	4.87474e-10	2.6778e-09	n	Serum-starved CQ	up	0.0516866	0.0455079	FALSE
CARD8	579.659	-0.415341	0.101559	-4.08965	4.32018e-05	0.000181599	n	RS	down	0.0516866	0.0455079	FALSE
CARD8	620.892	-0.0286783	0.055579	-0.515991	0.605861	0.65191	n	OIS	down	0.0516866	0.0455079	FALSE
CARD9	432.297	0.0540906	0.114183	0.47372	0.6357	0.727693	n	RS	up	0.0962445	0.0806066	FALSE
CARD9	487.889	-0.163528	0.111832	-1.46226	0.14367	0.187762	n	Serum-starved CQ	down	0.0962445	0.0806066	FALSE
CARD9	508.505	0.373286	0.0579756	6.43867	1.20525e-10	3.66905e-10	n	OIS	up	0.0962445	0.0806066	FALSE
CARD9	497.96	0.222464	0.0796421	2.7933	0.00521731	0.0109565	n	SIPS	up	0.0962445	0.0806066	FALSE
CARD9	468.103	-0.579929	0.102366	-5.66527	1.46797e-08	5.65778e-08	n	Contact-inhibited CQ	down	0.0962445	0.0806066	FALSE
CARF	168.243	0.56701	0.118799	4.77285	1.81633e-06	7.53505e-06	n	SIPS	up	0.21788	0.109032	FALSE
CARF	144.733	-0.224495	0.102147	-2.19776	0.0279665	0.038758	n	OIS	down	0.21788	0.109032	FALSE
CARF	170.48	1.9571	0.196471	9.96123	2.25252e-23	4.16759e-22	y	Contact-inhibited CQ	up	0.21788	0.109032	FALSE
CARF	177.162	1.37067	0.200945	6.8211	9.03455e-12	6.25018e-11	y	Serum-starved CQ	up	0.21788	0.109032	FALSE
CARF	163.606	0.356606	0.206617	1.72592	0.0843614	0.14573	n	RS	up	0.21788	0.109032	FALSE
CARHSP1	2546.22	-0.227854	0.0632458	-3.60267	0.00031496	0.000863417	n	SIPS	down	0.165658	0.11205	FALSE
CARHSP1	2809.17	-0.192715	0.122644	-1.57133	0.116106	0.155082	n	Serum-starved CQ	down	0.165658	0.11205	FALSE
CARHSP1	2468.07	-0.471266	0.0726028	-6.49102	8.52595e-11	2.63049e-10	n	OIS	down	0.165658	0.11205	FALSE
CARHSP1	2925.33	-0.511667	0.0968802	-5.28143	1.28177e-07	4.35262e-07	n	Contact-inhibited CQ	down	0.165658	0.11205	FALSE
CARHSP1	2565.3	-0.474792	0.111476	-4.25914	2.05214e-05	9.21289e-05	n	RS	down	0.165658	0.11205	FALSE
CARM1	4037.4	-0.28144	0.0813508	-3.45958	0.000541014	0.00114951	n	Serum-starved CQ	down	0.0617332	0.0382874	FALSE
CARM1	3838.94	-0.27439	0.0550173	-4.98734	6.12173e-07	2.76599e-06	n	SIPS	down	0.0617332	0.0382874	FALSE
CARM1	4075.75	-0.117166	0.0486206	-2.4098	0.0159611	0.0228386	n	OIS	down	0.0617332	0.0382874	FALSE
CARM1	3658.93	-0.244743	0.0936424	-2.61359	0.00895954	0.0213725	n	RS	down	0.0617332	0.0382874	FALSE
CARM1	3940.9	-0.266349	0.0867088	-3.07176	0.00212802	0.00389963	n	Contact-inhibited CQ	down	0.0617332	0.0382874	FALSE
CARMIL1	398.312	0.147959	0.125053	1.18317	0.236742	0.310666	n	SIPS	up	0.230002	0.159171	FALSE
CARMIL1	404.729	1.03631	0.183653	5.64276	1.67346e-08	7.31055e-08	y	Serum-starved CQ	up	0.230002	0.159171	FALSE
CARMIL1	489.959	0.967795	0.1705	5.67623	1.37696e-08	5.32002e-08	y	Contact-inhibited CQ	up	0.230002	0.159171	FALSE
CARMIL1	306.426	-0.806664	0.125115	-6.44737	1.13805e-10	3.47566e-10	y	OIS	down	0.230002	0.159171	FALSE
CARMIL1	403.036	-0.00316016	0.216515	-0.0145956	0.988355	0.991927	n	RS	down	0.230002	0.159171	FALSE
CARMIL2	62.4264	-2.19715	0.288954	-7.60381	2.87531e-14	2.17735e-13	y	Contact-inhibited CQ	down	0.151594	0.0827999	FALSE
CARMIL2	55.4188	-1.98125	0.256351	-7.72868	1.08665e-14	1.08888e-13	y	Serum-starved CQ	down	0.151594	0.0827999	FALSE
CARMIL2	56.8688	-0.00143151	0.160178	-0.00893698	0.992869	0.99421	n	OIS	down	0.151594	0.0827999	FALSE
CARMIL2	56.8519	-0.958092	0.249447	-3.84086	0.000122603	0.000362724	y	SIPS	down	0.151594	0.0827999	FALSE
CARMIL2	56.5602	-1.26141	0.436305	-2.89111	0.00383883	0.0101145	y	RS	down	0.151594	0.0827999	FALSE
CARNMT1	740.321	0.249333	0.0890326	2.80047	0.00510286	0.00778967	n	OIS	up	0.122802	0.116307	FALSE
CARNMT1	696.169	0.035909	0.169158	0.21228	0.831888	0.88395	n	RS	up	0.122802	0.116307	FALSE
CARNMT1	640.088	-0.226683	0.151596	-1.49531	0.134834	0.174838	n	Contact-inhibited CQ	down	0.122802	0.116307	FALSE
CARNMT1	666.861	0.0601621	0.132244	0.454934	0.649157	0.701996	n	Serum-starved CQ	up	0.122802	0.116307	FALSE
CARNMT1	695.639	-0.233529	0.0960755	-2.43069	0.0150703	0.0282682	n	SIPS	down	0.122802	0.116307	FALSE
CARS1	3279.78	0.434487	0.0578248	7.51385	5.74139e-14	6.83572e-13	n	SIPS	up	0.109702	0.0828265	FALSE
CARS1	3503.84	0.4805	0.0868679	5.53139	3.17709e-08	1.17718e-07	n	Contact-inhibited CQ	up	0.109702	0.0828265	FALSE
CARS1	3756.97	0.467773	0.051939	9.00618	2.13352e-19	1.13801e-18	n	OIS	up	0.109702	0.0828265	FALSE
CARS1	3296.81	0.165495	0.0868728	1.90502	0.0567772	0.0817548	n	Serum-starved CQ	up	0.109702	0.0828265	FALSE
CARS1	3068	-0.164154	0.0961758	-1.70681	0.087857	0.15065	n	RS	down	0.109702	0.0828265	FALSE
CARS2	2035.9	-0.150515	0.116918	-1.28735	0.197971	0.246699	n	Contact-inhibited CQ	down	0.157008	0.166542	FALSE
CARS2	1881.81	-0.104658	0.127863	-0.818515	0.413063	0.52659	n	RS	down	0.157008	0.166542	FALSE
CARS2	2007.66	-0.0460697	0.0740773	-0.621914	0.533998	0.610937	n	SIPS	down	0.157008	0.166542	FALSE
CARS2	1970.81	-0.558844	0.0840685	-6.64749	2.98136e-11	1.91848e-10	n	Serum-starved CQ	down	0.157008	0.166542	FALSE
CARS2	2216.29	0.481137	0.0752646	6.39261	1.63081e-10	4.91079e-10	n	OIS	up	0.157008	0.166542	FALSE
CASC3	2930.34	-0.0107235	0.0435825	-0.246051	0.805643	0.849267	n	SIPS	down	0.0296611	0.0260577	FALSE
CASC3	2769.84	-0.12779	0.0803699	-1.59002	0.11183	0.184425	n	RS	down	0.0296611	0.0260577	FALSE
CASC3	3132.24	0.0965984	0.0324264	2.97901	0.00289184	0.0045441	n	OIS	up	0.0296611	0.0260577	FALSE
CASC3	2797.6	-0.242153	0.0601986	-4.02257	5.75665e-05	0.000136204	n	Contact-inhibited CQ	down	0.0296611	0.0260577	FALSE
CASC3	2973.78	-0.140869	0.05905	-2.38559	0.0170518	0.0275284	n	Serum-starved CQ	down	0.0296611	0.0260577	FALSE
CASC4	4373.44	1.00549	0.146992	6.84045	7.89463e-12	5.49641e-11	y	Serum-starved CQ	up	0.240221	0.0936984	FALSE
CASC4	3914.76	1.21653	0.136768	8.89482	5.8513e-19	7.04888e-18	y	Contact-inhibited CQ	up	0.240221	0.0936984	FALSE
CASC4	4624.18	0.349927	0.0783311	4.46728	7.92188e-06	2.91792e-05	n	SIPS	up	0.240221	0.0936984	FALSE
CASC4	4244.63	0.0254365	0.0602303	0.42232	0.672791	0.713671	n	OIS	up	0.240221	0.0936984	FALSE
CASC4	4358.33	0.548285	0.130478	4.20212	2.64426e-05	0.000116356	n	RS	up	0.240221	0.0936984	FALSE
CASD1	343.585	-0.394906	0.104963	-3.76233	0.000168337	0.000304881	n	OIS	down	0.230734	0.0923015	FALSE
CASD1	359.746	0.981262	0.235151	4.1729	3.00748e-05	7.41214e-05	y	Contact-inhibited CQ	up	0.230734	0.0923015	FALSE
CASD1	396.709	-0.0125456	0.130222	-0.0963397	0.923251	0.941968	n	SIPS	down	0.230734	0.0923015	FALSE
CASD1	356.258	-0.278643	0.252249	-1.10463	0.269318	0.376876	n	RS	down	0.230734	0.0923015	FALSE
CASD1	411.306	0.946009	0.204474	4.62655	3.71812e-06	1.13309e-05	y	Serum-starved CQ	up	0.230734	0.0923015	FALSE
CASK	1149.97	0.483823	0.15023	3.22055	0.00127943	0.00242603	n	Contact-inhibited CQ	up	0.129261	0.0983927	FALSE
CASK	1333.69	0.124461	0.0724325	1.71831	0.0857407	0.130575	n	SIPS	up	0.129261	0.0983927	FALSE
CASK	1267.99	0.57115	0.117513	4.86033	1.17189e-06	3.88593e-06	n	Serum-starved CQ	up	0.129261	0.0983927	FALSE
CASK	1223.06	0.193899	0.134439	1.44228	0.149222	0.234717	n	RS	up	0.129261	0.0983927	FALSE
CASK	1169.18	-0.213107	0.0645032	-3.30381	0.00095379	0.00158924	n	OIS	down	0.129261	0.0983927	FALSE
CASKIN1	638.18	0.184229	0.0509629	3.61496	0.000300396	0.000529586	n	OIS	up	0.0573704	0.0427522	FALSE
CASKIN1	572.612	0.00764963	0.101944	0.0750379	0.940185	0.958981	n	RS	up	0.0573704	0.0427522	FALSE
CASKIN1	626.028	-0.0240571	0.091421	-0.263146	0.792438	0.829511	n	Contact-inhibited CQ	down	0.0573704	0.0427522	FALSE
CASKIN1	598.664	0.0810023	0.0539267	1.50208	0.133076	0.190808	n	SIPS	up	0.0573704	0.0427522	FALSE
CASKIN1	692.892	0.20357	0.0893868	2.2774	0.0227624	0.0357076	n	Serum-starved CQ	up	0.0573704	0.0427522	FALSE
CASKIN2	724.111	-0.0430797	0.0971907	-0.443249	0.657586	0.70965	n	Serum-starved CQ	down	0.0977442	0.0680713	FALSE
CASKIN2	643.297	-0.5426	0.050962	-10.6471	1.79806e-26	1.3572e-25	n	OIS	down	0.0977442	0.0680713	FALSE
CASKIN2	626.765	0.0565712	0.108432	0.521722	0.601864	0.699341	n	RS	up	0.0977442	0.0680713	FALSE
CASKIN2	668.07	-0.144942	0.0611784	-2.36916	0.0178284	0.0328215	n	SIPS	down	0.0977442	0.0680713	FALSE
CASKIN2	632.725	-0.396397	0.130836	-3.02972	0.00244784	0.00444324	n	Contact-inhibited CQ	down	0.0977442	0.0680713	FALSE
CASP1	487.989	-0.967604	0.158324	-6.11153	9.86786e-10	2.8081e-09	y	OIS	down	0.758501	0.370536	FALSE
CASP1	494.033	-1.34287	0.258053	-5.20387	1.95184e-07	1.27116e-06	y	RS	down	0.758501	0.370536	FALSE
CASP1	637.97	1.58389	0.187597	8.44304	3.09199e-17	4.21444e-16	y	Serum-starved CQ	up	0.758501	0.370536	FALSE
CASP1	471.267	-0.577341	0.149401	-3.86437	0.000111377	0.000332841	n	SIPS	down	0.758501	0.370536	FALSE
CASP1	727.015	2.06594	0.187545	11.0157	3.20917e-28	9.07198e-27	y	Contact-inhibited CQ	up	0.758501	0.370536	FALSE
CASP10	30.5673	-0.0737002	0.325384	-0.226502	0.820811	0.853347	n	Serum-starved CQ	down	0.106303	0.0699661	FALSE
CASP10	29.7728	0.149321	0.538788	0.277141	0.781672	0.847612	n	RS	up	0.106303	0.0699661	FALSE
CASP10	36.3319	0.536972	0.319869	1.67873	0.0932056	0.140676	n	SIPS	up	0.106303	0.0699661	FALSE
CASP10	27.7299	0.260275	0.283854	0.916932	0.359178	0.40865	n	OIS	up	0.106303	0.0699661	FALSE
CASP10	48.9394	0.867663	0.394408	2.19991	0.0278133	0.0417493	y	Contact-inhibited CQ	up	0.106303	0.0699661	FALSE
CASP2	1028.39	-0.690417	0.116214	-5.9409	2.83468e-09	2.53798e-08	y	RS	down	0.114071	0.056726	FALSE
CASP2	1052.68	-0.389911	0.0712182	-5.47487	4.37831e-08	1.80278e-07	n	Serum-starved CQ	down	0.114071	0.056726	FALSE
CASP2	1040.32	-0.819613	0.0926442	-8.84689	8.9995e-19	1.07231e-17	y	Contact-inhibited CQ	down	0.114071	0.056726	FALSE
CASP2	1022.4	-0.413232	0.0560396	-7.37393	1.65667e-13	6.11569e-13	n	OIS	down	0.114071	0.056726	FALSE
CASP2	1011.77	-0.541901	0.0641382	-8.44896	2.93909e-17	5.06823e-16	n	SIPS	down	0.114071	0.056726	FALSE
CASP3	1630.46	0.364422	0.0631449	5.77121	7.87056e-09	2.0912e-08	n	OIS	up	0.19336	0.200393	FALSE
CASP3	1631.77	0.407749	0.0923742	4.4141	1.01432e-05	3.67789e-05	n	SIPS	up	0.19336	0.200393	FALSE
CASP3	1413.1	0.0732427	0.107665	0.680284	0.496325	0.558695	n	Serum-starved CQ	up	0.19336	0.200393	FALSE
CASP3	1714.14	0.936234	0.169868	5.51154	3.55698e-08	2.6525e-07	y	RS	up	0.19336	0.200393	FALSE
CASP3	1356.5	-0.0422707	0.120539	-0.350682	0.725827	0.770628	n	Contact-inhibited CQ	down	0.19336	0.200393	FALSE
CASP4	1770.04	0.0310362	0.0837427	0.370614	0.710925	0.757533	n	Serum-starved CQ	up	0.162532	0.150463	FALSE
CASP4	2445.74	0.836194	0.0622723	13.428	4.1435e-41	5.76149e-40	y	OIS	up	0.162532	0.150463	FALSE
CASP4	1850.34	-0.0787301	0.132149	-0.595768	0.55133	0.655215	n	RS	down	0.162532	0.150463	FALSE
CASP4	1888.3	0.225408	0.071462	3.15424	0.00160918	0.00379233	n	SIPS	up	0.162532	0.150463	FALSE
CASP4	1978.74	0.438066	0.0971794	4.50781	6.55016e-06	1.77765e-05	n	Contact-inhibited CQ	up	0.162532	0.150463	FALSE
CASP6	502.795	-0.245983	0.0635757	-3.86914	0.00010922	0.000262798	n	Serum-starved CQ	down	0.122202	0.0649177	FALSE
CASP6	479.99	-0.954992	0.0964748	-9.89888	4.20971e-23	1.82691e-21	y	RS	down	0.122202	0.0649177	FALSE
CASP6	452.852	-0.864992	0.0691262	-12.5132	6.32075e-36	7.11486e-35	y	OIS	down	0.122202	0.0649177	FALSE
CASP6	543.638	-0.330918	0.0683745	-4.83979	1.29977e-06	3.85477e-06	n	Contact-inhibited CQ	down	0.122202	0.0649177	FALSE
CASP6	450.081	-0.757137	0.0662832	-11.4228	3.21846e-30	1.72364e-28	y	SIPS	down	0.122202	0.0649177	FALSE
CASP7	796.78	0.400615	0.050642	7.91072	2.55913e-15	1.0616e-14	n	OIS	up	0.0769701	0.0792396	FALSE
CASP7	759.103	0.32643	0.0699423	4.66714	3.05425e-06	9.45597e-06	n	Serum-starved CQ	up	0.0769701	0.0792396	FALSE
CASP7	779.43	0.493345	0.102231	4.82579	1.39447e-06	4.11327e-06	n	Contact-inhibited CQ	up	0.0769701	0.0792396	FALSE
CASP7	706.93	-0.0720335	0.110801	-0.650114	0.515618	0.623632	n	RS	down	0.0769701	0.0792396	FALSE
CASP7	730.503	-0.0747088	0.0632591	-1.181	0.237604	0.311537	n	SIPS	down	0.0769701	0.0792396	FALSE
CASP8	419.86	0.26195	0.069245	3.78294	0.000154987	0.00036379	n	Serum-starved CQ	up	0.0817504	0.115576	FALSE
CASP8	479.211	0.424787	0.0705951	6.01722	1.77433e-09	4.9499e-09	n	OIS	up	0.0817504	0.115576	FALSE
CASP8	391.077	-0.512356	0.109571	-4.67601	2.92505e-06	1.53625e-05	n	RS	down	0.0817504	0.115576	FALSE
CASP8	405.296	-0.0558733	0.0710299	-0.786616	0.431507	0.513495	n	SIPS	down	0.0817504	0.115576	FALSE
CASP8	400.275	0.181384	0.0944021	1.92139	0.0546822	0.0773597	n	Contact-inhibited CQ	up	0.0817504	0.115576	FALSE
CASP8AP2	632.239	-0.881051	0.116556	-7.55901	4.06139e-14	1.55515e-13	y	OIS	down	0.299249	0.185659	FALSE
CASP8AP2	744.946	0.36389	0.210452	1.72909	0.0837939	0.115961	n	Serum-starved CQ	up	0.299249	0.185659	FALSE
CASP8AP2	701.808	-0.333121	0.125521	-2.65391	0.00795652	0.0160214	n	SIPS	down	0.299249	0.185659	FALSE
CASP8AP2	701.851	0.319722	0.210337	1.52005	0.1285	0.167358	n	Contact-inhibited CQ	up	0.299249	0.185659	FALSE
CASP8AP2	745.631	-0.67908	0.214553	-3.16509	0.00155033	0.00451204	y	RS	down	0.299249	0.185659	FALSE
CASP9	280.052	0.419525	0.0950776	4.41245	1.02207e-05	3.70505e-05	n	SIPS	up	0.105217	0.0773313	FALSE
CASP9	273.402	0.367844	0.109143	3.3703	0.000750864	0.00155578	n	Serum-starved CQ	up	0.105217	0.0773313	FALSE
CASP9	310.092	0.67023	0.0826934	8.105	5.27454e-16	2.29545e-15	y	OIS	up	0.105217	0.0773313	FALSE
CASP9	233.99	0.0492796	0.148813	0.331151	0.74053	0.81673	n	RS	up	0.105217	0.0773313	FALSE
CASP9	267.201	0.353125	0.130245	2.71123	0.00670339	0.0112952	n	Contact-inhibited CQ	up	0.105217	0.0773313	FALSE
CASS4	348.519	0.566123	0.200107	2.82911	0.00466781	0.00841357	n	Serum-starved CQ	up	0.356322	0.458259	FALSE
CASS4	304.713	0.0317073	0.202554	0.156537	0.875609	0.903428	n	SIPS	up	0.356322	0.458259	FALSE
CASS4	286.649	0.155961	0.395599	0.394239	0.693404	0.740637	n	Contact-inhibited CQ	up	0.356322	0.458259	FALSE
CASS4	358.163	0.661428	0.357145	1.85199	0.0640279	0.116236	n	RS	up	0.356322	0.458259	FALSE
CASS4	301.064	-0.340467	0.216528	-1.57239	0.115859	0.145522	n	OIS	down	0.356322	0.458259	FALSE
CAST	9502.17	0.12585	0.0568586	2.21339	0.0268706	0.0373194	n	OIS	up	0.0732448	0.0398533	FALSE
CAST	9206.75	0.0868371	0.0681733	1.27377	0.202745	0.273253	n	SIPS	up	0.0732448	0.0398533	FALSE
CAST	8884.89	0.22968	0.12465	1.8426	0.0653878	0.118221	n	RS	up	0.0732448	0.0398533	FALSE
CAST	9345.48	0.520734	0.097747	5.32736	9.96492e-08	3.43734e-07	n	Contact-inhibited CQ	up	0.0732448	0.0398533	FALSE
CAST	9065.14	0.123747	0.0876897	1.41119	0.158189	0.204403	n	Serum-starved CQ	up	0.0732448	0.0398533	FALSE
CASTOR1	182.674	0.876725	0.18248	4.80451	1.55134e-06	4.54105e-06	y	Contact-inhibited CQ	up	0.13667	0.0825219	FALSE
CASTOR1	187.858	0.653712	0.127559	5.12477	2.97904e-07	1.41779e-06	y	SIPS	up	0.13667	0.0825219	FALSE
CASTOR1	237.11	0.727902	0.0951342	7.65132	1.98934e-14	7.77053e-14	y	OIS	up	0.13667	0.0825219	FALSE
CASTOR1	201.24	0.685281	0.115547	5.93078	3.01499e-09	1.46356e-08	y	Serum-starved CQ	up	0.13667	0.0825219	FALSE
CASTOR1	179.686	1.00142	0.212982	4.7019	2.57753e-06	1.36484e-05	y	RS	up	0.13667	0.0825219	FALSE
CASTOR2	109.681	0.601048	0.134238	4.4775	7.55234e-06	2.19456e-05	y	Serum-starved CQ	up	0.0780935	0.0804479	FALSE
CASTOR2	93.8152	-0.0191866	0.100803	-0.190338	0.849044	0.871345	n	OIS	down	0.0780935	0.0804479	FALSE
CASTOR2	89.0419	0.0218875	0.225181	0.0971998	0.922568	0.937766	n	Contact-inhibited CQ	up	0.0780935	0.0804479	FALSE
CASTOR2	98.5984	0.553833	0.199541	2.77553	0.00551117	0.0139286	n	RS	up	0.0780935	0.0804479	FALSE
CASTOR2	102.605	0.59039	0.122094	4.83553	1.32789e-06	5.63389e-06	y	SIPS	up	0.0780935	0.0804479	FALSE
CASTOR3	263.687	0.771414	0.097686	7.89688	2.85973e-15	3.95954e-14	y	SIPS	up	0.201186	0.218404	FALSE
CASTOR3	223.131	-0.236987	0.102769	-2.30603	0.021109	0.0298019	n	OIS	down	0.201186	0.218404	FALSE
CASTOR3	249.409	0.67439	0.12817	5.2617	1.42728e-07	4.81219e-07	y	Contact-inhibited CQ	up	0.201186	0.218404	FALSE
CASTOR3	229.106	0.775517	0.169573	4.57334	4.80006e-06	2.43364e-05	y	RS	up	0.201186	0.218404	FALSE
CASTOR3	290.545	1.04997	0.125124	8.39138	4.80449e-17	6.39501e-16	y	Serum-starved CQ	up	0.201186	0.218404	FALSE
CAT	1954.25	0.485599	0.205427	2.36385	0.0180861	0.0392028	n	RS	up	0.177815	0.0931132	FALSE
CAT	1974.79	-0.106901	0.110733	-0.965396	0.334346	0.383784	n	OIS	down	0.177815	0.0931132	FALSE
CAT	2023.8	0.115094	0.116039	0.991851	0.32127	0.401397	n	SIPS	up	0.177815	0.0931132	FALSE
CAT	2138.21	0.790372	0.165278	4.78208	1.73488e-06	5.04294e-06	y	Contact-inhibited CQ	up	0.177815	0.0931132	FALSE
CAT	2138.75	0.418552	0.133167	3.14306	0.00167191	0.00326895	n	Serum-starved CQ	up	0.177815	0.0931132	FALSE
CATSPER2	34.5121	-0.591704	0.144356	-4.09892	4.15074e-05	8.01864e-05	y	OIS	down	0.0640847	0.0655091	FALSE
CATSPER2	41.166	0.0983389	0.272946	0.360288	0.718632	0.763847	n	Contact-inhibited CQ	up	0.0640847	0.0655091	FALSE
CATSPER2	41.0033	-0.125183	0.202525	-0.618111	0.536502	0.596942	n	Serum-starved CQ	down	0.0640847	0.0655091	FALSE
CATSPER2	39.1625	0.41527	0.183072	2.26834	0.0233084	0.0414995	n	SIPS	up	0.0640847	0.0655091	FALSE
CATSPER2	42.4532	0.704752	0.32913	2.14126	0.0322533	0.0648402	n	RS	up	0.0640847	0.0655091	FALSE
CATSPERE	12.7434	1.51998	0.414992	3.66267	0.000249603	0.00053482	y	Contact-inhibited CQ	up	0.0782591	0.0734098	FALSE
CATSPERE	13.8824	1.33253	0.303378	4.39231	1.1215e-05	3.17371e-05	y	Serum-starved CQ	up	0.0782591	0.0734098	FALSE
CATSPERE	14.1173	1.02472	0.44694	2.29274	0.0218632	0.0462662	y	RS	up	0.0782591	0.0734098	FALSE
CATSPERE	16.2638	1.6126	0.275595	5.85133	4.87649e-09	3.00378e-08	y	SIPS	up	0.0782591	0.0734098	FALSE
CATSPERE	9.62167	0.11967	0.23494	0.509366	0.610495	0.656008	n	OIS	up	0.0782591	0.0734098	FALSE
CAV1	32307.9	0.496993	0.137313	3.61942	0.000295262	0.0010295	n	RS	up	0.649304	0.815303	FALSE
CAV1	32496.3	-0.21891	0.129658	-1.68837	0.0913407	0.123086	n	Contact-inhibited CQ	down	0.649304	0.815303	FALSE
CAV1	33574.4	-0.399602	0.085078	-4.69689	2.64149e-06	1.06228e-05	n	SIPS	down	0.649304	0.815303	FALSE
CAV1	34709.4	0.139911	0.0926296	1.51043	0.130933	0.172959	n	Serum-starved CQ	up	0.649304	0.815303	FALSE
CAV1	28091.9	-1.70761	0.105972	-16.1139	2.03892e-58	5.27701e-57	y	OIS	down	0.649304	0.815303	FALSE
CAV2	5317.91	-0.472751	0.113273	-4.17356	2.99882e-05	7.39594e-05	n	Contact-inhibited CQ	down	0.2452	0.361933	FALSE
CAV2	5979.13	1.13596	0.12052	9.42544	4.28296e-21	1.53872e-19	y	RS	up	0.2452	0.361933	FALSE
CAV2	5136.87	-0.740214	0.0749014	-9.88252	4.95718e-23	3.1958e-22	y	OIS	down	0.2452	0.361933	FALSE
CAV2	5574.93	-0.187727	0.094736	-1.98158	0.0475268	0.0695932	n	Serum-starved CQ	down	0.2452	0.361933	FALSE
CAV2	6017.16	-0.0231398	0.074282	-0.311513	0.755411	0.807532	n	SIPS	down	0.2452	0.361933	FALSE
CAVIN1	56608	-0.335361	0.0730874	-4.5885	4.46444e-06	1.72172e-05	n	SIPS	down	0.228418	0.243244	FALSE
CAVIN1	47861.8	-0.920438	0.0580581	-15.8537	1.32474e-56	3.25065e-55	y	OIS	down	0.228418	0.243244	FALSE
CAVIN1	52140.9	-0.576766	0.0911645	-6.32665	2.50541e-10	1.1903e-09	n	Contact-inhibited CQ	down	0.228418	0.243244	FALSE
CAVIN1	55979.5	-0.472871	0.101353	-4.66558	3.07749e-06	9.52379e-06	n	Serum-starved CQ	down	0.228418	0.243244	FALSE
CAVIN1	52919.1	0.434359	0.109119	3.9806	6.87429e-05	0.000276041	n	RS	up	0.228418	0.243244	FALSE
CAVIN2	607.009	-0.209866	0.136086	-1.54216	0.123035	0.178667	n	SIPS	down	0.698932	0.638441	FALSE
CAVIN2	499.072	-1.84855	0.120083	-15.394	1.79662e-53	3.96908e-52	y	OIS	down	0.698932	0.638441	FALSE
CAVIN2	712.372	1.4613	0.155073	9.42327	4.37252e-21	8.92685e-20	y	Serum-starved CQ	up	0.698932	0.638441	FALSE
CAVIN2	603.584	0.734298	0.181568	4.0442	5.25013e-05	0.000125029	y	Contact-inhibited CQ	up	0.698932	0.638441	FALSE
CAVIN2	731.176	0.443591	0.236096	1.87886	0.0602639	0.110363	n	RS	up	0.698932	0.638441	FALSE
CAVIN3	4919.4	-0.377506	0.128178	-2.94518	0.00322765	0.00600224	n	Serum-starved CQ	down	0.166843	0.105327	FALSE
CAVIN3	4586.57	-0.435398	0.0682883	-6.37588	1.81915e-10	5.45823e-10	n	OIS	down	0.166843	0.105327	FALSE
CAVIN3	5673.1	-0.295132	0.114929	-2.56795	0.0102303	0.0166641	n	Contact-inhibited CQ	down	0.166843	0.105327	FALSE
CAVIN3	4671.03	-0.383731	0.0835887	-4.59071	4.41746e-06	1.70453e-05	n	SIPS	down	0.166843	0.105327	FALSE
CAVIN3	4699.08	-0.391452	0.130956	-2.98919	0.00279721	0.00765725	n	RS	down	0.166843	0.105327	FALSE
CAVIN4	115.434	-0.443258	0.245715	-1.80395	0.0712389	0.100338	n	Serum-starved CQ	down	0.207498	0.258686	FALSE
CAVIN4	114.018	0.610146	0.248031	2.45996	0.0138954	0.0220767	y	Contact-inhibited CQ	up	0.207498	0.258686	FALSE
CAVIN4	137.108	-0.113339	0.170966	-0.66293	0.507376	0.586183	n	SIPS	down	0.207498	0.258686	FALSE
CAVIN4	156.431	1.21882	0.253528	4.80745	1.52868e-06	8.45093e-06	y	RS	up	0.207498	0.258686	FALSE
CAVIN4	125.866	-0.537347	0.142018	-3.78365	0.000154545	0.000280869	n	OIS	down	0.207498	0.258686	FALSE
CBARP	439.326	0.785942	0.0733954	10.7083	9.30287e-27	7.12049e-26	y	OIS	up	0.141228	0.0686069	FALSE
CBARP	312.602	0.357717	0.146279	2.44545	0.0144671	0.0324129	n	RS	up	0.141228	0.0686069	FALSE
CBARP	344.399	-0.0500435	0.112999	-0.442868	0.657862	0.709732	n	Serum-starved CQ	down	0.141228	0.0686069	FALSE
CBARP	382.618	0.713118	0.0874065	8.15864	3.38814e-16	5.20959e-15	y	SIPS	up	0.141228	0.0686069	FALSE
CBARP	314.309	-0.0498403	0.136974	-0.363867	0.715957	0.761822	n	Contact-inhibited CQ	down	0.141228	0.0686069	FALSE
CBFA2T2	732.592	0.300042	0.0659931	4.54656	5.45287e-06	2.06586e-05	n	SIPS	up	0.0863335	0.0599749	FALSE
CBFA2T2	657.903	0.574015	0.100591	5.7064	1.1539e-08	4.5048e-08	n	Contact-inhibited CQ	up	0.0863335	0.0599749	FALSE
CBFA2T2	719.72	0.587848	0.0817749	7.18861	6.54541e-13	5.2919e-12	y	Serum-starved CQ	up	0.0863335	0.0599749	FALSE
CBFA2T2	785.351	0.224888	0.0737845	3.0479	0.00230445	0.00366865	n	OIS	up	0.0863335	0.0599749	FALSE
CBFA2T2	643.208	0.172139	0.144407	1.19204	0.233246	0.336485	n	RS	up	0.0863335	0.0599749	FALSE
CBFB	1733.75	-0.337543	0.114622	-2.94485	0.00323111	0.00868587	n	RS	down	0.16619	0.184493	FALSE
CBFB	2040.22	0.377725	0.0608635	6.20609	5.43182e-10	1.57288e-09	n	OIS	up	0.16619	0.184493	FALSE
CBFB	1818.97	-0.52278	0.0719501	-7.26587	3.7064e-13	4.00924e-12	n	SIPS	down	0.16619	0.184493	FALSE
CBFB	1676.13	-0.693864	0.10176	-6.81863	9.19145e-12	5.16782e-11	y	Contact-inhibited CQ	down	0.16619	0.184493	FALSE
CBFB	1718.54	-0.424412	0.077235	-5.49508	3.90536e-08	1.62023e-07	n	Serum-starved CQ	down	0.16619	0.184493	FALSE
CBL	2581.7	-0.322309	0.0779289	-4.13594	3.53502e-05	9.24408e-05	n	Serum-starved CQ	down	0.119307	0.147303	FALSE
CBL	3107.18	0.304132	0.0664042	4.58001	4.64949e-06	9.78538e-06	n	OIS	up	0.119307	0.147303	FALSE
CBL	2668.54	-0.0804711	0.1144	-0.703418	0.481795	0.592551	n	RS	down	0.119307	0.147303	FALSE
CBL	2630.1	-0.226344	0.0761722	-2.97148	0.00296365	0.00659547	n	SIPS	down	0.119307	0.147303	FALSE
CBL	2383.31	-0.387913	0.0968249	-4.00634	6.1668e-05	0.000145081	n	Contact-inhibited CQ	down	0.119307	0.147303	FALSE
CBLB	744.557	0.591252	0.10281	5.75091	8.87631e-09	5.25323e-08	y	SIPS	up	0.193927	0.156315	FALSE
CBLB	667.391	0.361392	0.100137	3.60896	0.000307425	0.000541372	n	OIS	up	0.193927	0.156315	FALSE
CBLB	652.691	1.16845	0.119286	9.79533	1.17915e-22	2.03816e-21	y	Contact-inhibited CQ	up	0.193927	0.156315	FALSE
CBLB	654.067	0.564623	0.104446	5.4059	6.44837e-08	2.59563e-07	n	Serum-starved CQ	up	0.193927	0.156315	FALSE
CBLB	591.094	0.264572	0.185804	1.42393	0.154467	0.241361	n	RS	up	0.193927	0.156315	FALSE
CBLL1	803.547	-0.0083568	0.0623138	-0.134108	0.893317	0.912941	n	Serum-starved CQ	down	0.0378797	0.0292567	FALSE
CBLL1	803.696	-0.0742891	0.0601447	-1.23517	0.216766	0.288782	n	SIPS	down	0.0378797	0.0292567	FALSE
CBLL1	753.888	0.0299256	0.105933	0.282497	0.777562	0.816757	n	Contact-inhibited CQ	up	0.0378797	0.0292567	FALSE
CBLL1	788.737	-0.0141344	0.115492	-0.122385	0.902594	0.933512	n	RS	down	0.0378797	0.0292567	FALSE
CBLL1	824.018	-0.0256432	0.0455179	-0.563364	0.573187	0.620289	n	OIS	down	0.0378797	0.0292567	FALSE
CBLN2	13.4817	3.17722	0.607989	5.22579	1.73415e-07	8.55439e-07	y	SIPS	up	0.544671	0.625035	FALSE
CBLN2	5.70617	-0.0914846	1.08141	-0.0845977	0.932581	0.945449	n	Contact-inhibited CQ	down	0.544671	0.625035	FALSE
CBLN2	85.4639	5.02255	0.31275	16.0593	4.9196e-58	1.25755e-56	y	OIS	up	0.544671	0.625035	FALSE
CBLN2	5.71323	-0.408191	0.852586	-0.478768	0.632104	0.686529	n	Serum-starved CQ	down	0.544671	0.625035	FALSE
CBLN2	7.29575	2.30059	1.01372	2.26945	0.0232408	0.0487165	y	RS	up	0.544671	0.625035	FALSE
CBLN3	216.346	1.48083	0.136786	10.8259	2.59535e-27	6.85858e-26	y	Contact-inhibited CQ	up	0.140004	0.0777414	FALSE
CBLN3	202.421	0.248579	0.0692742	3.58834	0.000332793	0.000584014	n	OIS	up	0.140004	0.0777414	FALSE
CBLN3	256.258	0.838629	0.085613	9.79557	1.17629e-22	3.4563e-21	y	SIPS	up	0.140004	0.0777414	FALSE
CBLN3	242.039	0.831518	0.100279	8.29203	1.11332e-16	1.41804e-15	y	Serum-starved CQ	up	0.140004	0.0777414	FALSE
CBLN3	194.183	0.439217	0.158069	2.77864	0.00545872	0.0138083	n	RS	up	0.140004	0.0777414	FALSE
CBR1	2923.38	0.0323394	0.0948903	0.340808	0.733248	0.810652	n	RS	up	0.114757	0.117557	FALSE
CBR1	2900.63	-0.244063	0.0513774	-4.75039	2.03021e-06	8.34426e-06	n	SIPS	down	0.114757	0.117557	FALSE
CBR1	3341.12	-0.501387	0.0853436	-5.87492	4.2304e-09	1.7396e-08	n	Contact-inhibited CQ	down	0.114757	0.117557	FALSE
CBR1	3047.61	-0.376008	0.0772518	-4.8673	1.13132e-06	3.76461e-06	n	Serum-starved CQ	down	0.114757	0.117557	FALSE
CBR1	3201.94	0.372558	0.0561508	6.63496	3.24594e-11	1.02991e-10	n	OIS	up	0.114757	0.117557	FALSE
CBR3	653.322	-0.748629	0.133133	-5.62316	1.87495e-08	1.4741e-07	y	RS	down	0.156452	0.0690511	FALSE
CBR3	605.238	-0.712988	0.0806394	-8.84167	9.42949e-19	1.88218e-17	y	SIPS	down	0.156452	0.0690511	FALSE
CBR3	757.574	-0.926437	0.0972609	-9.52527	1.6461e-21	2.53085e-20	y	Contact-inhibited CQ	down	0.156452	0.0690511	FALSE
CBR3	712.562	-0.599875	0.100731	-5.95521	2.59733e-09	1.27389e-08	y	Serum-starved CQ	down	0.156452	0.0690511	FALSE
CBR3	580.033	-1.00703	0.0873773	-11.5251	9.86049e-31	9.0636e-30	y	OIS	down	0.156452	0.0690511	FALSE
CBR4	648.963	-0.402506	0.060662	-6.63523	3.23988e-11	1.02845e-10	n	OIS	down	0.116199	0.0548413	FALSE
CBR4	665.174	0.166538	0.143402	1.16133	0.245506	0.350102	n	RS	up	0.116199	0.0548413	FALSE
CBR4	659.695	-0.154142	0.0743466	-2.07329	0.038145	0.0642557	n	SIPS	down	0.116199	0.0548413	FALSE
CBR4	671.982	0.661566	0.132449	4.99488	5.88732e-07	1.82178e-06	y	Contact-inhibited CQ	up	0.116199	0.0548413	FALSE
CBR4	698.819	0.523634	0.128541	4.07368	4.62761e-05	0.000118629	n	Serum-starved CQ	up	0.116199	0.0548413	FALSE
HS3ST3B1	939.304	0.964738	0.107354	8.98651	2.55205e-19	1.35615e-18	y	OIS	up	0.326656	0.516158	TRUE
HS3ST3B1	731.16	0.304981	0.108905	2.80043	0.00510347	0.00912464	n	Serum-starved CQ	up	0.326656	0.516158	TRUE
HS3ST3B1	687.438	-1.10893	0.150347	-7.37585	1.633e-13	2.62742e-12	y	RS	down	0.326656	0.516158	TRUE
HS3ST3B1	730.254	-0.320239	0.10328	-3.10068	0.00193079	0.00446646	n	SIPS	down	0.326656	0.516158	TRUE
HS3ST3B1	754.499	-0.15794	0.109806	-1.43836	0.150332	0.19289	n	Contact-inhibited CQ	down	0.326656	0.516158	TRUE
CBSL	605.032	0.31117	0.183468	1.69604	0.0898778	0.123346	n	Serum-starved CQ	up	0.285123	0.144515	FALSE
CBSL	476.142	-0.717861	0.120252	-5.96962	2.37812e-09	6.57869e-09	y	OIS	down	0.285123	0.144515	FALSE
CBSL	512.13	-1.15205	0.231969	-4.96641	6.82025e-07	4.02103e-06	y	RS	down	0.285123	0.144515	FALSE
CBSL	541.653	-0.109261	0.155403	-0.703084	0.482003	0.562549	n	SIPS	down	0.285123	0.144515	FALSE
CBSL	601.753	0.402085	0.193177	2.08143	0.0373942	0.0547355	n	Contact-inhibited CQ	up	0.285123	0.144515	FALSE
CBWD1	720.019	-0.00136027	0.141216	-0.00963258	0.992314	0.994481	n	RS	down	0.0672016	0.03911	FALSE
CBWD1	741.377	0.0811008	0.0697996	1.16191	0.245273	0.320113	n	SIPS	up	0.0672016	0.03911	FALSE
CBWD1	722.641	0.0451242	0.134078	0.336553	0.736454	0.780043	n	Contact-inhibited CQ	up	0.0672016	0.03911	FALSE
CBWD1	713.766	-0.0467561	0.107943	-0.433154	0.664903	0.716384	n	Serum-starved CQ	down	0.0672016	0.03911	FALSE
CBWD1	770.514	-0.0261045	0.0585516	-0.445838	0.655714	0.698145	n	OIS	down	0.0672016	0.03911	FALSE
CBWD2	500.892	0.25247	0.113674	2.221	0.0263512	0.0407605	n	Serum-starved CQ	up	0.071514	0.0426492	FALSE
CBWD2	476.997	0.056249	0.118647	0.474087	0.635438	0.687886	n	Contact-inhibited CQ	up	0.071514	0.0426492	FALSE
CBWD2	491.406	0.143651	0.0649319	2.21234	0.0269435	0.0473186	n	SIPS	up	0.071514	0.0426492	FALSE
CBWD2	480.797	-0.0458904	0.0506805	-0.905484	0.365209	0.414945	n	OIS	down	0.071514	0.0426492	FALSE
CBWD2	493.029	0.0670868	0.10841	0.618823	0.536033	0.641993	n	RS	up	0.071514	0.0426492	FALSE
CBWD3	325.777	0.135599	0.197399	0.686929	0.492127	0.552034	n	Contact-inhibited CQ	up	0.0969555	0.0460775	FALSE
CBWD3	316.547	0.144598	0.17268	0.837379	0.40238	0.466658	n	Serum-starved CQ	up	0.0969555	0.0460775	FALSE
CBWD3	305.789	-0.041585	0.189384	-0.21958	0.826198	0.879893	n	RS	down	0.0969555	0.0460775	FALSE
CBWD3	359.399	-0.0522586	0.0965712	-0.541141	0.588411	0.661421	n	SIPS	down	0.0969555	0.0460775	FALSE
CBWD3	306.817	-0.0261633	0.0804552	-0.32519	0.745037	0.779324	n	OIS	down	0.0969555	0.0460775	FALSE
CBWD5	319.637	0.066567	0.0837168	0.795145	0.426529	0.50851	n	SIPS	up	0.0466397	0.0356441	FALSE
CBWD5	301.656	-0.055369	0.0708767	-0.781201	0.434684	0.48487	n	OIS	down	0.0466397	0.0356441	FALSE
CBWD5	328.49	-0.0123353	0.146589	-0.0841493	0.932938	0.954599	n	RS	down	0.0466397	0.0356441	FALSE
CBWD5	308.51	0.0116417	0.102654	0.113406	0.909708	0.925958	n	Serum-starved CQ	up	0.0466397	0.0356441	FALSE
CBWD5	344.387	-0.111003	0.122073	-0.909316	0.363183	0.424227	n	Contact-inhibited CQ	down	0.0466397	0.0356441	FALSE
CBWD6	727.403	-0.0740765	0.115527	-0.641204	0.52139	0.628957	n	RS	down	0.0621611	0.0407426	FALSE
CBWD6	744.127	0.0185953	0.0552699	0.336445	0.736536	0.772026	n	OIS	up	0.0621611	0.0407426	FALSE
CBWD6	697.085	-0.277657	0.107176	-2.59066	0.0095792	0.0156756	n	Contact-inhibited CQ	down	0.0621611	0.0407426	FALSE
CBWD6	633.812	-0.0464934	0.0688249	-0.675531	0.499338	0.578877	n	SIPS	down	0.0621611	0.0407426	FALSE
CBWD6	656.337	-0.279769	0.0953659	-2.93364	0.0033501	0.00621042	n	Serum-starved CQ	down	0.0621611	0.0407426	FALSE
CBX1	3041.47	-0.531703	0.0568934	-9.34559	9.13828e-21	2.24767e-19	n	SIPS	down	0.120922	0.0497582	FALSE
CBX1	2876.99	-0.646762	0.0466411	-13.8668	1.00697e-43	1.59218e-42	y	OIS	down	0.120922	0.0497582	FALSE
CBX1	3171.43	-0.592573	0.0857155	-6.91325	4.73673e-12	2.77764e-11	y	Contact-inhibited CQ	down	0.120922	0.0497582	FALSE
CBX1	3003.45	-0.498221	0.121263	-4.10859	3.98089e-05	0.000168484	n	RS	down	0.120922	0.0497582	FALSE
CBX1	3336.71	-0.0594316	0.0677595	-0.877096	0.380434	0.444242	n	Serum-starved CQ	down	0.120922	0.0497582	FALSE
CBX2	135.967	-1.15344	0.138475	-8.32955	8.11487e-17	3.72229e-16	y	OIS	down	0.251872	0.125233	FALSE
CBX2	152.807	-0.371173	0.182823	-2.03023	0.0423327	0.0626666	n	Serum-starved CQ	down	0.251872	0.125233	FALSE
CBX2	128.58	-1.51354	0.165449	-9.14803	5.79824e-20	1.30825e-18	y	SIPS	down	0.251872	0.125233	FALSE
CBX2	139.118	-3.18286	0.291429	-10.9216	9.0907e-28	5.56061e-26	y	RS	down	0.251872	0.125233	FALSE
CBX2	138.731	-1.22221	0.222506	-5.49295	3.95268e-08	1.44605e-07	y	Contact-inhibited CQ	down	0.251872	0.125233	FALSE
CBX3	3569.63	-0.762765	0.129702	-5.8809	4.08039e-09	3.52219e-08	y	RS	down	0.151467	0.110014	FALSE
CBX3	3885.1	-0.0109526	0.130337	-0.0840329	0.93303	0.945665	n	Contact-inhibited CQ	down	0.151467	0.110014	FALSE
CBX3	4017.64	0.14387	0.122486	1.17458	0.240163	0.297146	n	Serum-starved CQ	up	0.151467	0.110014	FALSE
CBX3	3611.67	-0.406047	0.0783111	-5.18504	2.15965e-07	1.05145e-06	n	SIPS	down	0.151467	0.110014	FALSE
CBX3	3762.88	-0.174651	0.0640455	-2.72697	0.00639179	0.0096308	n	OIS	down	0.151467	0.110014	FALSE
CBX4	705.38	0.353513	0.065862	5.36748	7.98435e-08	1.95177e-07	n	OIS	up	0.0664549	0.0376804	FALSE
CBX4	598.913	0.223807	0.127515	1.75515	0.0792343	0.108242	n	Contact-inhibited CQ	up	0.0664549	0.0376804	FALSE
CBX4	585.821	0.236397	0.138083	1.712	0.0868972	0.149347	n	RS	up	0.0664549	0.0376804	FALSE
CBX4	667.589	0.434275	0.0737867	5.88554	3.96754e-09	2.47396e-08	n	SIPS	up	0.0664549	0.0376804	FALSE
CBX4	643.272	0.0770472	0.0894394	0.861446	0.388992	0.453154	n	Serum-starved CQ	up	0.0664549	0.0376804	FALSE
CBX5	6365.29	-0.751702	0.0673352	-11.1636	6.14586e-29	2.9074e-27	y	SIPS	down	0.179909	0.0801738	FALSE
CBX5	6456.22	-0.652412	0.0557105	-11.7108	1.12277e-31	1.07306e-30	y	OIS	down	0.179909	0.0801738	FALSE
CBX5	7051.69	-0.303058	0.0726041	-4.17412	2.99137e-05	7.93207e-05	n	Serum-starved CQ	down	0.179909	0.0801738	FALSE
CBX5	6911.48	-0.971471	0.12373	-7.85151	4.11057e-15	8.12439e-14	y	RS	down	0.179909	0.0801738	FALSE
CBX5	6719.01	-0.583096	0.0808737	-7.20996	5.59684e-13	3.65003e-12	n	Contact-inhibited CQ	down	0.179909	0.0801738	FALSE
CBX6	5025.39	0.440324	0.0864147	5.09548	3.47863e-07	1.25625e-06	n	Serum-starved CQ	up	0.0878314	0.0549724	FALSE
CBX6	4748.79	0.307685	0.0857514	3.5881	0.000333092	0.000695747	n	Contact-inhibited CQ	up	0.0878314	0.0549724	FALSE
CBX6	4295.03	0.418997	0.113488	3.69201	0.000222493	0.000798329	n	RS	up	0.0878314	0.0549724	FALSE
CBX6	4694.79	0.185475	0.058135	3.19042	0.00142065	0.0033874	n	SIPS	up	0.0878314	0.0549724	FALSE
CBX6	4957.73	0.364229	0.051258	7.1058	1.19624e-12	4.16556e-12	n	OIS	up	0.0878314	0.0549724	FALSE
CBX7	292.346	-0.026148	0.132553	-0.197264	0.843621	0.866595	n	OIS	down	0.257646	0.222289	FALSE
CBX7	378.124	0.931971	0.114788	8.11905	4.69852e-16	7.0712e-15	y	SIPS	up	0.257646	0.222289	FALSE
CBX7	283.503	0.540399	0.207215	2.60792	0.00910955	0.0217028	n	RS	up	0.257646	0.222289	FALSE
CBX7	401.253	1.18223	0.181655	6.50809	7.6112e-11	3.83288e-10	y	Contact-inhibited CQ	up	0.257646	0.222289	FALSE
CBX7	429.322	1.08853	0.135631	8.02566	1.00978e-15	1.14256e-14	y	Serum-starved CQ	up	0.257646	0.222289	FALSE
CBX8	353.728	-0.0341919	0.101013	-0.338491	0.734993	0.770637	n	OIS	down	0.139715	0.115995	FALSE
CBX8	281.524	-0.128993	0.118642	-1.08725	0.276927	0.354835	n	SIPS	down	0.139715	0.115995	FALSE
CBX8	277.111	-0.199971	0.216989	-0.921571	0.356752	0.469462	n	RS	down	0.139715	0.115995	FALSE
CBX8	282.542	-0.180339	0.171567	-1.05113	0.293198	0.350706	n	Contact-inhibited CQ	down	0.139715	0.115995	FALSE
CBX8	293.431	-0.476249	0.153069	-3.11133	0.00186244	0.00361457	n	Serum-starved CQ	down	0.139715	0.115995	FALSE
CBY1	650.488	-0.166289	0.0493145	-3.37202	0.000746185	0.0012575	n	OIS	down	0.0522065	0.0508107	FALSE
CBY1	660.675	0.0118621	0.0583598	0.203258	0.838933	0.874873	n	SIPS	up	0.0522065	0.0508107	FALSE
CBY1	609.691	-0.0314668	0.0919842	-0.342089	0.732284	0.809901	n	RS	down	0.0522065	0.0508107	FALSE
CBY1	680.129	0.149088	0.0706878	2.1091	0.0349361	0.0527293	n	Serum-starved CQ	up	0.0522065	0.0508107	FALSE
CBY1	716.266	0.210551	0.077146	2.72926	0.00634771	0.0107482	n	Contact-inhibited CQ	up	0.0522065	0.0508107	FALSE
CC2D1A	932.87	-0.0842064	0.0809801	-1.03984	0.298414	0.359684	n	Serum-starved CQ	down	0.0587763	0.037724	FALSE
CC2D1A	850.522	0.237063	0.1304	1.81797	0.0690685	0.0956525	n	Contact-inhibited CQ	up	0.0587763	0.037724	FALSE
CC2D1A	868.565	-0.144013	0.0436922	-3.29607	0.000980459	0.00163157	n	OIS	down	0.0587763	0.037724	FALSE
CC2D1A	788.283	-0.00527815	0.105739	-0.0499166	0.960189	0.97308	n	RS	down	0.0587763	0.037724	FALSE
CC2D1A	895.881	0.0447611	0.0531278	0.842519	0.399498	0.482333	n	SIPS	up	0.0587763	0.037724	FALSE
CC2D1B	1455.63	-0.285048	0.100964	-2.82326	0.00475375	0.00820601	n	Contact-inhibited CQ	down	0.0634241	0.0279653	FALSE
CC2D1B	1663.36	0.0958252	0.0438027	2.18765	0.0286948	0.0499983	n	SIPS	up	0.0634241	0.0279653	FALSE
CC2D1B	1508.61	0.12193	0.0775977	1.5713	0.116112	0.190391	n	RS	up	0.0634241	0.0279653	FALSE
CC2D1B	1669.23	-0.00395929	0.0409152	-0.0967682	0.92291	0.935296	n	OIS	down	0.0634241	0.0279653	FALSE
CC2D1B	1544	-0.503385	0.0816015	-6.16882	6.88017e-10	3.67971e-09	n	Serum-starved CQ	down	0.0634241	0.0279653	FALSE
CC2D2A	940.041	0.410622	0.109198	3.76033	0.000169686	0.00037322	n	Contact-inhibited CQ	up	0.237	0.146575	FALSE
CC2D2A	925.335	-0.784522	0.120044	-6.53529	6.34844e-11	7.21303e-10	y	RS	down	0.237	0.146575	FALSE
CC2D2A	992.665	0.375354	0.0905264	4.14635	3.37819e-05	8.85519e-05	n	Serum-starved CQ	up	0.237	0.146575	FALSE
CC2D2A	861.317	-0.646821	0.0910622	-7.10307	1.22018e-12	1.24046e-11	y	SIPS	down	0.237	0.146575	FALSE
CC2D2A	841.591	-0.870314	0.0743765	-11.7015	1.25283e-31	1.19576e-30	y	OIS	down	0.237	0.146575	FALSE
CCAR1	3152.77	0.150643	0.138663	1.0864	0.277304	0.337363	n	Serum-starved CQ	up	0.147343	0.0936713	FALSE
CCAR1	2966.37	0.162646	0.146434	1.11072	0.266691	0.321602	n	Contact-inhibited CQ	up	0.147343	0.0936713	FALSE
CCAR1	2983.39	-0.179882	0.151495	-1.18738	0.235078	0.338199	n	RS	down	0.147343	0.0936713	FALSE
CCAR1	2929.4	-0.188972	0.0879284	-2.14916	0.0316221	0.0543844	n	SIPS	down	0.147343	0.0936713	FALSE
CCAR1	3074.2	-0.108349	0.0755596	-1.43395	0.151585	0.18674	n	OIS	down	0.147343	0.0936713	FALSE
CCAR2	3398.78	-0.274127	0.0447622	-6.12407	9.12153e-10	6.22668e-09	n	SIPS	down	0.0493809	0.042939	FALSE
CCAR2	3242.87	-0.302096	0.0856023	-3.52907	0.000417028	0.00140371	n	RS	down	0.0493809	0.042939	FALSE
CCAR2	3507.8	-0.265439	0.0637008	-4.16696	3.0869e-05	8.15037e-05	n	Serum-starved CQ	down	0.0493809	0.042939	FALSE
CCAR2	3342.85	-0.365333	0.0633288	-5.76884	7.9821e-09	3.17027e-08	n	Contact-inhibited CQ	down	0.0493809	0.042939	FALSE
CCAR2	3694.29	-0.0200855	0.0366682	-0.547762	0.583855	0.630596	n	OIS	down	0.0493809	0.042939	FALSE
CCBE1	2542.26	-1.83404	0.138289	-13.2624	3.82478e-40	5.12731e-39	y	OIS	down	0.721789	0.907868	FALSE
CCBE1	2954.87	-1.00464	0.11633	-8.63616	5.81347e-18	8.63742e-17	y	Serum-starved CQ	down	0.721789	0.907868	FALSE
CCBE1	3041.88	-0.0967218	0.15274	-0.633244	0.526574	0.633917	n	RS	down	0.721789	0.907868	FALSE
CCBE1	3189.33	-0.270342	0.0820767	-3.29377	0.000988521	0.00243857	n	SIPS	down	0.721789	0.907868	FALSE
CCBE1	3339.01	-0.16019	0.114321	-1.40123	0.161145	0.205217	n	Contact-inhibited CQ	down	0.721789	0.907868	FALSE
CCDC102A	293.041	0.124003	0.19852	0.62464	0.532207	0.638694	n	RS	up	0.142659	0.0720759	FALSE
CCDC102A	306.334	1.1898	0.187643	6.3408	2.28578e-10	1.0918e-09	y	Contact-inhibited CQ	up	0.142659	0.0720759	FALSE
CCDC102A	297.191	-0.22703	0.0836174	-2.71511	0.00662535	0.00996472	n	OIS	down	0.142659	0.0720759	FALSE
CCDC102A	317.067	0.181531	0.0989272	1.83499	0.0665065	0.104804	n	SIPS	up	0.142659	0.0720759	FALSE
CCDC102A	383.066	0.529594	0.119156	4.44455	8.80742e-06	2.53434e-05	n	Serum-starved CQ	up	0.142659	0.0720759	FALSE
CCDC102B	146.189	-0.546569	0.197573	-2.76641	0.00566772	0.0118098	n	SIPS	down	0.464964	0.252884	FALSE
CCDC102B	173.882	0.548022	0.212598	2.57773	0.00994509	0.0145895	n	OIS	up	0.464964	0.252884	FALSE
CCDC102B	195.903	2.23533	0.24398	9.16192	5.09814e-20	9.56845e-19	y	Serum-starved CQ	up	0.464964	0.252884	FALSE
CCDC102B	154.591	-0.791348	0.320828	-2.46658	0.0136412	0.0308546	y	RS	down	0.464964	0.252884	FALSE
CCDC102B	213.245	1.97516	0.272625	7.24496	4.32571e-13	2.85783e-12	y	Contact-inhibited CQ	up	0.464964	0.252884	FALSE
CCDC103	120.663	0.082934	0.141446	0.586329	0.557654	0.614893	n	Contact-inhibited CQ	up	0.102188	0.0982627	FALSE
CCDC103	145.637	0.988021	0.0951689	10.3818	3.00196e-25	2.14277e-24	y	OIS	up	0.102188	0.0982627	FALSE
CCDC103	120.209	0.394478	0.121164	3.25574	0.00113098	0.00275457	n	SIPS	up	0.102188	0.0982627	FALSE
CCDC103	122.265	-0.142688	0.140929	-1.01249	0.311306	0.372937	n	Serum-starved CQ	down	0.102188	0.0982627	FALSE
CCDC103	120.948	-0.140332	0.175856	-0.797995	0.424873	0.537899	n	RS	down	0.102188	0.0982627	FALSE
CCDC106	470.51	0.421129	0.079584	5.29164	1.21226e-07	6.13566e-07	n	SIPS	up	0.0885432	0.0639442	FALSE
CCDC106	505.473	0.353759	0.100129	3.53305	0.000410801	0.000892491	n	Serum-starved CQ	up	0.0885432	0.0639442	FALSE
CCDC106	488.922	0.15728	0.0764509	2.05726	0.0396608	0.0537977	n	OIS	up	0.0885432	0.0639442	FALSE
CCDC106	458.102	0.489512	0.116477	4.20264	2.63815e-05	6.56462e-05	n	Contact-inhibited CQ	up	0.0885432	0.0639442	FALSE
CCDC106	407.128	0.287563	0.146015	1.96942	0.0489054	0.0925973	n	RS	up	0.0885432	0.0639442	FALSE
CCDC107	894.916	0.278875	0.06898	4.04284	5.28077e-05	0.000100967	n	OIS	up	0.114919	0.0834956	FALSE
CCDC107	857.043	-0.31068	0.0995281	-3.12153	0.00179911	0.00350028	n	Serum-starved CQ	down	0.114919	0.0834956	FALSE
CCDC107	929.661	0.322383	0.0707736	4.55513	5.23543e-06	1.99092e-05	n	SIPS	up	0.114919	0.0834956	FALSE
CCDC107	945.317	-0.37602	0.101971	-3.68753	0.000226439	0.000487914	n	Contact-inhibited CQ	down	0.114919	0.0834956	FALSE
CCDC107	831.786	0.721782	0.121252	5.95275	2.63671e-09	2.37271e-08	y	RS	up	0.114919	0.0834956	FALSE
CCDC110	22.4316	-0.179526	0.395167	-0.454304	0.64961	0.740164	n	RS	down	0.0795637	0.0701015	FALSE
CCDC110	18.0885	1.46396	0.481973	3.03744	0.002386	0.0043382	y	Contact-inhibited CQ	up	0.0795637	0.0701015	FALSE
CCDC110	15.8787	-0.996285	0.234217	-4.25369	2.10277e-05	4.17348e-05	y	OIS	down	0.0795637	0.0701015	FALSE
CCDC110	20.4078	0.94561	0.338664	2.79218	0.00523548	0.00934301	y	Serum-starved CQ	up	0.0795637	0.0701015	FALSE
CCDC110	17.7515	0.151283	0.283087	0.534405	0.593061	0.665722	n	SIPS	up	0.0795637	0.0701015	FALSE
CCDC112	333.192	-0.478516	0.0944356	-5.06712	4.03885e-07	9.3386e-07	n	OIS	down	0.164088	0.12945	FALSE
CCDC112	399.336	0.131072	0.163927	0.799574	0.423957	0.537134	n	RS	up	0.164088	0.12945	FALSE
CCDC112	376.923	0.375821	0.169224	2.22086	0.0263607	0.0407709	n	Serum-starved CQ	up	0.164088	0.12945	FALSE
CCDC112	330.675	-0.0177667	0.147577	-0.12039	0.904174	0.923236	n	Contact-inhibited CQ	down	0.164088	0.12945	FALSE
CCDC112	338.268	-0.0738389	0.108257	-0.682069	0.495195	0.574919	n	SIPS	down	0.164088	0.12945	FALSE
CCDC113	121.948	0.775196	0.196267	3.9497	7.82502e-05	0.000181564	y	Contact-inhibited CQ	up	0.140115	0.177213	FALSE
CCDC113	99.8808	-0.167674	0.127678	-1.31326	0.189095	0.228834	n	OIS	down	0.140115	0.177213	FALSE
CCDC113	112.752	1.50126	0.274173	5.4756	4.36026e-08	3.1928e-07	y	RS	up	0.140115	0.177213	FALSE
CCDC113	123.624	0.812787	0.171075	4.75104	2.0237e-06	8.32234e-06	y	SIPS	up	0.140115	0.177213	FALSE
CCDC113	111.282	0.126807	0.156414	0.810716	0.417529	0.481734	n	Serum-starved CQ	up	0.140115	0.177213	FALSE
CCDC115	623.403	0.247579	0.117429	2.10834	0.0350018	0.0696454	n	RS	up	0.0791372	0.0716987	FALSE
CCDC115	690.663	0.276747	0.0658953	4.1998	2.67154e-05	9.02082e-05	n	SIPS	up	0.0791372	0.0716987	FALSE
CCDC115	700.439	-0.0572756	0.0608773	-0.940837	0.346788	0.396174	n	OIS	down	0.0791372	0.0716987	FALSE
CCDC115	721.682	0.348701	0.080215	4.34708	1.37961e-05	3.86254e-05	n	Serum-starved CQ	up	0.0791372	0.0716987	FALSE
CCDC115	694.594	0.514421	0.0995758	5.16612	2.39004e-07	7.82402e-07	n	Contact-inhibited CQ	up	0.0791372	0.0716987	FALSE
CCDC117	773.541	-0.337209	0.12332	-2.73444	0.00624871	0.015538	n	RS	down	0.10057	0.0722069	FALSE
CCDC117	866.884	0.519601	0.0883228	5.88298	4.02955e-09	1.66086e-08	n	Contact-inhibited CQ	up	0.10057	0.0722069	FALSE
CCDC117	903.199	0.521012	0.0798069	6.52841	6.64733e-11	4.08838e-10	n	Serum-starved CQ	up	0.10057	0.0722069	FALSE
CCDC117	802.109	-0.0682645	0.0641711	-1.06379	0.287424	0.335238	n	OIS	down	0.10057	0.0722069	FALSE
CCDC117	826.629	0.0394248	0.0680008	0.57977	0.56207	0.63766	n	SIPS	up	0.10057	0.0722069	FALSE
CCDC12	650.317	-0.508835	0.0975868	-5.21418	1.84632e-07	1.20632e-06	n	RS	down	0.0499226	0.0387762	FALSE
CCDC12	660.305	-0.0784822	0.0465918	-1.68446	0.0920923	0.117904	n	OIS	down	0.0499226	0.0387762	FALSE
CCDC12	748.749	-0.307678	0.0789355	-3.89784	9.7054e-05	0.000221822	n	Contact-inhibited CQ	down	0.0499226	0.0387762	FALSE
CCDC12	640.419	-0.196552	0.056736	-3.46432	0.000531572	0.00139189	n	SIPS	down	0.0499226	0.0387762	FALSE
CCDC12	717.283	-0.142675	0.0820685	-1.73848	0.0821254	0.113844	n	Serum-starved CQ	down	0.0499226	0.0387762	FALSE
CCDC120	119.673	0.201399	0.115754	1.73988	0.08188	0.12549	n	SIPS	up	0.0955127	0.0786574	FALSE
CCDC120	105.949	1.20473	0.275861	4.36718	1.25859e-05	3.28563e-05	y	Contact-inhibited CQ	up	0.0955127	0.0786574	FALSE
CCDC120	101.785	-0.362792	0.22947	-1.581	0.113879	0.187368	n	RS	down	0.0955127	0.0786574	FALSE
CCDC120	103.648	-0.509602	0.111317	-4.57792	4.69621e-06	9.88079e-06	n	OIS	down	0.0955127	0.0786574	FALSE
CCDC120	127.593	0.535973	0.14034	3.81911	0.000133932	0.000317627	n	Serum-starved CQ	up	0.0955127	0.0786574	FALSE
CCDC121	30.0233	0.184516	0.174857	1.05524	0.291316	0.370152	n	SIPS	up	0.109009	0.0601435	FALSE
CCDC121	33.9558	1.71167	0.282794	6.05272	1.42423e-09	6.19216e-09	y	Contact-inhibited CQ	up	0.109009	0.0601435	FALSE
CCDC121	30.5964	-0.290518	0.277801	-1.04577	0.295665	0.40492	n	RS	down	0.109009	0.0601435	FALSE
CCDC121	27.6025	-0.736906	0.143957	-5.11892	3.07287e-07	7.17762e-07	y	OIS	down	0.109009	0.0601435	FALSE
CCDC121	36.1669	1.35748	0.22588	6.00973	1.85836e-09	9.31084e-09	y	Serum-starved CQ	up	0.109009	0.0601435	FALSE
CCDC122	112.312	-0.0530592	0.103492	-0.51269	0.608168	0.653959	n	OIS	down	0.113253	0.048981	FALSE
CCDC122	136.261	0.761076	0.154604	4.92274	8.53404e-07	2.88514e-06	y	Serum-starved CQ	up	0.113253	0.048981	FALSE
CCDC122	147.777	1.08855	0.180222	6.04004	1.54076e-09	6.67018e-09	y	Contact-inhibited CQ	up	0.113253	0.048981	FALSE
CCDC122	115.403	0.272465	0.143842	1.89419	0.0581998	0.0933197	n	SIPS	up	0.113253	0.048981	FALSE
CCDC122	116.756	0.0740726	0.22473	0.329607	0.741697	0.817508	n	RS	up	0.113253	0.048981	FALSE
CCDC124	1871.95	-0.639628	0.0970658	-6.58963	4.40912e-11	2.78296e-10	y	Serum-starved CQ	down	0.107548	0.0728949	FALSE
CCDC124	1769.18	-0.245741	0.0610723	-4.02377	5.72728e-05	0.000181594	n	SIPS	down	0.107548	0.0728949	FALSE
CCDC124	1939.84	0.0788585	0.0568475	1.38719	0.165383	0.202314	n	OIS	up	0.107548	0.0728949	FALSE
CCDC124	1797.82	-0.705919	0.086566	-8.15469	3.50076e-16	3.20304e-15	y	Contact-inhibited CQ	down	0.107548	0.0728949	FALSE
CCDC124	1703.8	-0.0641372	0.113445	-0.565358	0.57183	0.673151	n	RS	down	0.107548	0.0728949	FALSE
CCDC125	207.529	-0.0869526	0.160433	-0.541988	0.587827	0.686855	n	RS	down	0.0596761	0.0398608	FALSE
CCDC125	221.205	-0.184789	0.0900558	-2.05194	0.0401757	0.0673089	n	SIPS	down	0.0596761	0.0398608	FALSE
CCDC125	214.671	0.286935	0.124033	2.31338	0.0207018	0.0327394	n	Serum-starved CQ	up	0.0596761	0.0398608	FALSE
CCDC125	216.86	0.493034	0.147141	3.35077	0.000805886	0.00157851	n	Contact-inhibited CQ	up	0.0596761	0.0398608	FALSE
CCDC125	223.135	-0.0379785	0.0710271	-0.534704	0.592855	0.639183	n	OIS	down	0.0596761	0.0398608	FALSE
CCDC126	204.233	0.151263	0.175788	0.860487	0.389521	0.503799	n	RS	up	0.0724162	0.0583365	FALSE
CCDC126	206.89	0.123085	0.0955265	1.28849	0.197576	0.267226	n	SIPS	up	0.0724162	0.0583365	FALSE
CCDC126	201.415	0.614582	0.129193	4.75707	1.96423e-06	6.28138e-06	y	Serum-starved CQ	up	0.0724162	0.0583365	FALSE
CCDC126	209.157	0.25231	0.084452	2.98762	0.00281161	0.00442636	n	OIS	up	0.0724162	0.0583365	FALSE
CCDC126	203.582	0.595586	0.150562	3.95575	7.62951e-05	0.000177347	y	Contact-inhibited CQ	up	0.0724162	0.0583365	FALSE
CCDC127	674.943	-0.139656	0.0579765	-2.40883	0.0160036	0.0228947	n	OIS	down	0.0951412	0.0945409	FALSE
CCDC127	698.485	0.258654	0.108956	2.37393	0.0175999	0.0383093	n	RS	up	0.0951412	0.0945409	FALSE
CCDC127	778.482	0.703596	0.0725665	9.69587	3.13956e-22	5.22928e-21	y	Contact-inhibited CQ	up	0.0951412	0.0945409	FALSE
CCDC127	721.256	0.377521	0.0577512	6.53702	6.27557e-11	5.03465e-10	n	SIPS	up	0.0951412	0.0945409	FALSE
CCDC127	776.124	0.500355	0.066593	7.51363	5.75111e-14	5.30231e-13	n	Serum-starved CQ	up	0.0951412	0.0945409	FALSE
CCDC130	630.983	0.278375	0.0577964	4.81649	1.46108e-06	6.16767e-06	n	SIPS	up	0.0449733	0.0387466	FALSE
CCDC130	567.775	0.0224524	0.0938656	0.239197	0.810952	0.869043	n	RS	up	0.0449733	0.0387466	FALSE
CCDC130	608.93	0.0479708	0.0735983	0.651792	0.514535	0.576678	n	Serum-starved CQ	up	0.0449733	0.0387466	FALSE
CCDC130	612.024	0.14311	0.0806257	1.77499	0.0758994	0.104087	n	Contact-inhibited CQ	up	0.0449733	0.0387466	FALSE
CCDC130	673.53	0.317215	0.0468489	6.77102	1.27879e-11	4.18e-11	n	OIS	up	0.0449733	0.0387466	FALSE
CCDC134	130.088	-1.08581	0.145527	-7.46121	8.57283e-14	7.72807e-13	y	Serum-starved CQ	down	0.106494	0.0462624	FALSE
CCDC134	137.564	-0.587173	0.169046	-3.47345	0.000513805	0.00168432	y	RS	down	0.106494	0.0462624	FALSE
CCDC134	130.523	-0.496624	0.0933127	-5.32215	1.02548e-07	5.24076e-07	n	SIPS	down	0.106494	0.0462624	FALSE
CCDC134	128.561	-1.45566	0.166908	-8.72136	2.74886e-18	3.14336e-17	y	Contact-inhibited CQ	down	0.106494	0.0462624	FALSE
CCDC134	135.458	-0.205517	0.0799944	-2.56914	0.0101952	0.0149348	n	OIS	down	0.106494	0.0462624	FALSE
CCDC136	337.322	0.0578258	0.139522	0.414455	0.678541	0.727334	n	Contact-inhibited CQ	up	0.0918775	0.0746675	FALSE
CCDC136	359.234	0.25578	0.073364	3.48645	0.000489469	0.000843209	n	OIS	up	0.0918775	0.0746675	FALSE
CCDC136	369.113	0.243779	0.0974629	2.50125	0.0123755	0.0237888	n	SIPS	up	0.0918775	0.0746675	FALSE
CCDC136	341.008	0.206817	0.183152	1.12921	0.258809	0.365013	n	RS	up	0.0918775	0.0746675	FALSE
CCDC136	321.212	-0.40567	0.105447	-3.84714	0.000119503	0.000285555	n	Serum-starved CQ	down	0.0918775	0.0746675	FALSE
CCDC137	1157.63	-0.919018	0.0979348	-9.38397	6.35323e-21	9.34287e-20	y	Contact-inhibited CQ	down	0.111682	0.0598317	FALSE
CCDC137	1173.83	-0.662647	0.0929946	-7.12566	1.03586e-12	8.15188e-12	y	Serum-starved CQ	down	0.111682	0.0598317	FALSE
CCDC137	1187.21	-0.204102	0.0612575	-3.33187	0.000862635	0.00215272	n	SIPS	down	0.111682	0.0598317	FALSE
CCDC137	1144.48	-0.101368	0.107619	-0.941914	0.346237	0.458301	n	RS	down	0.111682	0.0598317	FALSE
CCDC137	1284.35	0.00243528	0.0548672	0.0443851	0.964597	0.970138	n	OIS	up	0.111682	0.0598317	FALSE
CCDC138	90.488	-1.25908	0.135767	-9.27388	1.79496e-20	4.25277e-19	y	SIPS	down	0.124088	0.0666981	FALSE
CCDC138	102.039	-1.18754	0.252816	-4.69724	2.63694e-06	1.39422e-05	y	RS	down	0.124088	0.0666981	FALSE
CCDC138	99.8663	-0.47625	0.220194	-2.16287	0.0305513	0.0466421	n	Serum-starved CQ	down	0.124088	0.0666981	FALSE
CCDC138	99.6313	-0.562019	0.123443	-4.55287	5.29184e-06	1.10814e-05	n	OIS	down	0.124088	0.0666981	FALSE
CCDC138	100.18	-0.674429	0.218422	-3.08773	0.00201692	0.00371137	y	Contact-inhibited CQ	down	0.124088	0.0666981	FALSE
CCDC14	2660.81	-0.135486	0.125195	-1.0822	0.279164	0.357121	n	SIPS	down	0.349496	0.394848	FALSE
CCDC14	2766.25	-0.019169	0.164944	-0.116215	0.907482	0.936807	n	RS	down	0.349496	0.394848	FALSE
CCDC14	2213.02	-1.12347	0.0901278	-12.4653	1.15386e-35	1.28455e-34	y	OIS	down	0.349496	0.394848	FALSE
CCDC14	2462.24	0.43539	0.147401	2.95377	0.00313917	0.00558175	n	Contact-inhibited CQ	up	0.349496	0.394848	FALSE
CCDC14	2435.54	0.249353	0.157878	1.57941	0.114243	0.152895	n	Serum-starved CQ	up	0.349496	0.394848	FALSE
CCDC142	1244.85	0.0742139	0.0538293	1.37869	0.16799	0.232938	n	SIPS	up	0.085299	0.0414399	FALSE
CCDC142	1258.59	-0.0739007	0.0911106	-0.81111	0.417303	0.530854	n	RS	down	0.085299	0.0414399	FALSE
CCDC142	1300.25	-0.528847	0.0969274	-5.45612	4.86661e-08	1.9917e-07	n	Serum-starved CQ	down	0.085299	0.0414399	FALSE
CCDC142	1434.67	-0.51724	0.0920455	-5.6194	1.91627e-08	7.29641e-08	n	Contact-inhibited CQ	down	0.085299	0.0414399	FALSE
CCDC142	1285.34	0.22272	0.0456052	4.88366	1.04134e-06	2.32405e-06	n	OIS	up	0.085299	0.0414399	FALSE
CCDC144A	114.437	1.01817	0.341742	2.97936	0.00288849	0.00542342	y	Serum-starved CQ	up	0.226142	0.114101	FALSE
CCDC144A	97.0334	-0.217915	0.211791	-1.02891	0.30352	0.383235	n	SIPS	down	0.226142	0.114101	FALSE
CCDC144A	112.265	1.33341	0.323126	4.1266	3.6817e-05	8.95408e-05	y	Contact-inhibited CQ	up	0.226142	0.114101	FALSE
CCDC144A	84.7711	-0.764488	0.159361	-4.7972	1.60896e-06	3.5254e-06	y	OIS	down	0.226142	0.114101	FALSE
CCDC144A	135.776	-0.461491	0.312413	-1.47718	0.139627	0.221763	n	RS	down	0.226142	0.114101	FALSE
CCDC146	51.4162	-1.16489	0.1815	-6.41812	1.37966e-10	4.18113e-10	y	OIS	down	0.26305	0.173999	FALSE
CCDC146	61.4697	0.349263	0.188558	1.85229	0.0639845	0.101302	n	SIPS	up	0.26305	0.173999	FALSE
CCDC146	67.5707	2.99983	0.320062	9.37264	7.07387e-21	1.0349e-19	y	Contact-inhibited CQ	up	0.26305	0.173999	FALSE
CCDC146	69.7212	0.103869	0.314471	0.330299	0.741174	0.817061	n	RS	up	0.26305	0.173999	FALSE
CCDC146	85.3699	1.74092	0.252476	6.89541	5.37102e-12	3.82385e-11	y	Serum-starved CQ	up	0.26305	0.173999	FALSE
CCDC148	16.6839	1.26774	0.323141	3.92318	8.73872e-05	0.000213672	y	Serum-starved CQ	up	0.114293	0.108779	FALSE
CCDC148	14.3685	1.05474	0.294508	3.58137	0.0003418	0.000930704	y	SIPS	up	0.114293	0.108779	FALSE
CCDC148	18.104	0.843398	0.258562	3.26188	0.00110677	0.0018291	y	OIS	up	0.114293	0.108779	FALSE
CCDC148	17.1863	1.97026	0.478452	4.11799	3.8219e-05	0.00016258	y	RS	up	0.114293	0.108779	FALSE
CCDC148	12.6828	0.679579	0.43138	1.57536	0.115173	0.15156	n	Contact-inhibited CQ	up	0.114293	0.108779	FALSE
CCDC149	592.047	0.638116	0.112083	5.69327	1.24627e-08	4.84544e-08	y	Contact-inhibited CQ	up	0.089716	0.0489266	FALSE
CCDC149	590.162	0.0778277	0.0737578	1.05518	0.291343	0.370152	n	SIPS	up	0.089716	0.0489266	FALSE
CCDC149	572.46	-0.0907861	0.0606101	-1.49787	0.134167	0.166731	n	OIS	down	0.089716	0.0489266	FALSE
CCDC149	541.935	0.012845	0.136399	0.0941727	0.924972	0.949528	n	RS	up	0.089716	0.0489266	FALSE
CCDC149	627.223	0.508283	0.0914125	5.56032	2.69281e-08	1.13952e-07	n	Serum-starved CQ	up	0.089716	0.0489266	FALSE
CCDC15	171.5	-0.653133	0.17656	-3.69921	0.000216268	0.000493904	y	Serum-starved CQ	down	0.173267	0.170434	FALSE
CCDC15	190.818	-0.0514636	0.113197	-0.454637	0.64937	0.69217	n	OIS	down	0.173267	0.170434	FALSE
CCDC15	157.565	-0.584827	0.157318	-3.71749	0.000201215	0.000571586	n	SIPS	down	0.173267	0.170434	FALSE
CCDC15	170.901	-0.92606	0.191926	-4.82508	1.39945e-06	4.1271e-06	y	Contact-inhibited CQ	down	0.173267	0.170434	FALSE
CCDC15	177.82	-1.17132	0.23422	-5.00095	5.70494e-07	3.4232e-06	y	RS	down	0.173267	0.170434	FALSE
CCDC150	103.874	-1.31236	0.231049	-5.68002	1.34682e-08	5.20924e-08	y	Contact-inhibited CQ	down	0.166626	0.108019	FALSE
CCDC150	98.9671	-0.920299	0.19847	-4.63698	3.53539e-06	1.38497e-05	y	SIPS	down	0.166626	0.108019	FALSE
CCDC150	103.795	-0.926499	0.180791	-5.1247	2.98011e-07	1.08729e-06	y	Serum-starved CQ	down	0.166626	0.108019	FALSE
CCDC150	101.08	-1.69132	0.153669	-11.0063	3.56427e-28	2.93395e-27	y	OIS	down	0.166626	0.108019	FALSE
CCDC150	111.179	-1.27461	0.230605	-5.52723	3.2532e-08	2.44395e-07	y	RS	down	0.166626	0.108019	FALSE
CCDC151	82.0925	0.100846	0.0951691	1.05965	0.289304	0.350042	n	Serum-starved CQ	up	0.0259553	0.0246334	FALSE
CCDC151	85.3399	0.231722	0.0841359	2.75414	0.00588468	0.0122116	n	SIPS	up	0.0259553	0.0246334	FALSE
CCDC151	73.7859	0.0806133	0.139775	0.576738	0.564116	0.621198	n	Contact-inhibited CQ	up	0.0259553	0.0246334	FALSE
CCDC151	68.9161	-0.165614	0.188571	-0.878258	0.379804	0.493662	n	RS	down	0.0259553	0.0246334	FALSE
CCDC151	75.044	0.204508	0.0741699	2.75729	0.00582832	0.00884286	n	OIS	up	0.0259553	0.0246334	FALSE
CCDC152	605.476	-2.07066	0.355626	-5.82258	5.79461e-09	4.90933e-08	y	RS	down	0.712148	0.363339	FALSE
CCDC152	917.047	2.12467	0.320715	6.62479	3.47739e-11	1.81893e-10	y	Contact-inhibited CQ	up	0.712148	0.363339	FALSE
CCDC152	693.844	0.87467	0.235491	3.71424	0.000203816	0.000467499	y	Serum-starved CQ	up	0.712148	0.363339	FALSE
CCDC152	490.395	-1.53216	0.203266	-7.53768	4.78406e-14	1.82546e-13	y	OIS	down	0.712148	0.363339	FALSE
CCDC152	574.722	-0.447931	0.203417	-2.20203	0.0276629	0.0484143	n	SIPS	down	0.712148	0.363339	FALSE
CCDC157	194.132	-0.182134	0.149027	-1.22215	0.22165	0.272639	n	Contact-inhibited CQ	down	0.0554754	0.0373855	FALSE
CCDC157	212.664	-0.158385	0.128685	-1.23079	0.2184	0.272861	n	Serum-starved CQ	down	0.0554754	0.0373855	FALSE
CCDC157	196.138	-0.109163	0.173918	-0.627667	0.530222	0.636998	n	RS	down	0.0554754	0.0373855	FALSE
CCDC157	219.378	0.204432	0.0942428	2.16921	0.0300671	0.0521016	n	SIPS	up	0.0554754	0.0373855	FALSE
CCDC157	240.065	0.319726	0.0736263	4.34255	1.40836e-05	2.83894e-05	n	OIS	up	0.0554754	0.0373855	FALSE
CCDC158	9.72761	-0.450211	0.386495	-1.16486	0.244077	0.288864	n	OIS	down	0.085732	0.0536908	FALSE
CCDC158	20.392	0.474644	0.401117	1.18331	0.236688	0.310623	n	SIPS	up	0.085732	0.0536908	FALSE
CCDC158	14.4669	0.926541	0.496624	1.86568	0.0620865	0.0886798	n	Serum-starved CQ	up	0.085732	0.0536908	FALSE
CCDC158	12.623	0.834466	0.702228	1.18831	0.234711	0.337841	n	RS	up	0.085732	0.0536908	FALSE
CCDC158	11.8069	2.19856	0.670575	3.27862	0.00104317	0.00201054	y	Contact-inhibited CQ	up	0.085732	0.0536908	FALSE
CCDC159	403.059	0.489962	0.0898205	5.4549	4.90005e-08	2.60944e-07	n	SIPS	up	0.096795	0.0786569	FALSE
CCDC159	401.582	0.483724	0.100212	4.827	1.38608e-06	4.52742e-06	n	Serum-starved CQ	up	0.096795	0.0786569	FALSE
CCDC159	354.752	0.380308	0.164091	2.31766	0.0204676	0.0437171	n	RS	up	0.096795	0.0786569	FALSE
CCDC159	386.418	0.151484	0.088621	1.70934	0.0873877	0.112399	n	OIS	up	0.096795	0.0786569	FALSE
CCDC159	397.725	0.657248	0.128732	5.10555	3.29835e-07	1.06138e-06	y	Contact-inhibited CQ	up	0.096795	0.0786569	FALSE
CCDC163	42.6879	-0.124201	0.262372	-0.473376	0.635945	0.68833	n	Contact-inhibited CQ	down	0.069891	0.0430858	FALSE
CCDC163	37.447	-0.0309042	0.165172	-0.187103	0.85158	0.878833	n	Serum-starved CQ	down	0.069891	0.0430858	FALSE
CCDC163	31.404	-0.768041	0.133954	-5.73362	9.83102e-09	2.59459e-08	y	OIS	down	0.069891	0.0430858	FALSE
CCDC163	35.4008	0.0434486	0.163933	0.265039	0.790979	0.836481	n	SIPS	up	0.069891	0.0430858	FALSE
CCDC163	34.1575	-0.423139	0.284023	-1.4898	0.136276	0.217536	n	RS	down	0.069891	0.0430858	FALSE
CCDC167	447.136	0.117261	0.151659	0.773188	0.439411	0.551684	n	RS	up	0.120117	0.0886371	FALSE
CCDC167	471.695	0.0753999	0.0712447	1.05832	0.289908	0.337861	n	OIS	up	0.120117	0.0886371	FALSE
CCDC167	428.246	-0.272215	0.0841055	-3.23659	0.00120969	0.00292617	n	SIPS	down	0.120117	0.0886371	FALSE
CCDC167	439.444	-0.61433	0.111323	-5.51844	3.42016e-08	1.42983e-07	y	Serum-starved CQ	down	0.120117	0.0886371	FALSE
CCDC167	489.626	-0.985824	0.112257	-8.78186	1.60799e-18	1.87373e-17	y	Contact-inhibited CQ	down	0.120117	0.0886371	FALSE
CCDC169	47.9113	0.753945	0.258985	2.91115	0.00360098	0.00634643	y	Contact-inhibited CQ	up	0.0696325	0.0491377	FALSE
CCDC169	47.7862	-0.208313	0.142214	-1.46478	0.142981	0.177	n	OIS	down	0.0696325	0.0491377	FALSE
CCDC169	47.8374	0.204587	0.286156	0.714948	0.474641	0.585243	n	RS	up	0.0696325	0.0491377	FALSE
CCDC169	46.2271	0.18276	0.205689	0.888527	0.374257	0.438219	n	Serum-starved CQ	up	0.0696325	0.0491377	FALSE
CCDC169	44.7634	0.0197856	0.187838	0.105333	0.916111	0.936164	n	SIPS	up	0.0696325	0.0491377	FALSE
CCDC169-SOHLH2	17.0149	-0.395782	0.187076	-2.11562	0.0343772	0.0470176	n	OIS	down	0.0546074	0.0444826	FALSE
CCDC169-SOHLH2	18.1103	0.592997	0.302949	1.95742	0.0502986	0.0732662	n	Serum-starved CQ	up	0.0546074	0.0444826	FALSE
CCDC169-SOHLH2	19.1435	0.388759	0.38751	1.00322	0.315753	0.426544	n	RS	up	0.0546074	0.0444826	FALSE
CCDC169-SOHLH2	17.7261	0.295364	0.343075	0.860932	0.389276	0.450478	n	Contact-inhibited CQ	up	0.0546074	0.0444826	FALSE
CCDC169-SOHLH2	16.0343	-0.433099	0.29834	-1.4517	0.146586	0.207147	n	SIPS	down	0.0546074	0.0444826	FALSE
CCDC17	10.3744	-0.276415	0.34752	-0.795392	0.426385	0.490393	n	Serum-starved CQ	down	0.0369194	0.0356194	FALSE
CCDC17	9.88252	0.0737653	0.227252	0.324597	0.745486	0.779694	n	OIS	up	0.0369194	0.0356194	FALSE
CCDC17	10.5222	0.296468	0.290964	1.01892	0.308243	0.388127	n	SIPS	up	0.0369194	0.0356194	FALSE
CCDC17	12.6335	-0.160618	0.474503	-0.338497	0.734989	0.812133	n	RS	down	0.0369194	0.0356194	FALSE
CCDC17	9.72461	-0.619716	0.461868	-1.34176	0.179674	0.226363	n	Contact-inhibited CQ	down	0.0369194	0.0356194	FALSE
CCDC170	48.992	-0.258615	0.207822	-1.24441	0.213349	0.284787	n	SIPS	down	0.313377	0.212833	FALSE
CCDC170	42.1531	-1.34785	0.204938	-6.57683	4.80578e-11	1.50964e-10	y	OIS	down	0.313377	0.212833	FALSE
CCDC170	68.0616	2.75842	0.344086	8.01665	1.08666e-15	9.30647e-15	y	Contact-inhibited CQ	up	0.313377	0.212833	FALSE
CCDC170	82.3883	1.92455	0.246975	7.7925	6.56982e-15	6.77465e-14	y	Serum-starved CQ	up	0.313377	0.212833	FALSE
CCDC170	56.116	0.81256	0.39281	2.06858	0.0385854	0.0756828	n	RS	up	0.313377	0.212833	FALSE
CCDC171	99.2411	-0.51678	0.246089	-2.09998	0.0357309	0.0708379	n	RS	down	0.135401	0.0714716	FALSE
CCDC171	96.269	0.834734	0.229313	3.64016	0.000272473	0.000579014	y	Contact-inhibited CQ	up	0.135401	0.0714716	FALSE
CCDC171	104.438	0.955744	0.213515	4.47624	7.597e-06	2.20618e-05	y	Serum-starved CQ	up	0.135401	0.0714716	FALSE
CCDC171	86.2831	-0.607984	0.13241	-4.59168	4.39691e-06	9.27032e-06	y	OIS	down	0.135401	0.0714716	FALSE
CCDC171	87.3951	-0.01054	0.15002	-0.0702576	0.943989	0.958627	n	SIPS	down	0.135401	0.0714716	FALSE
CCDC174	535.786	0.100502	0.0534485	1.88035	0.0600603	0.0958488	n	SIPS	up	0.0572783	0.0268138	FALSE
CCDC174	526.09	-0.0993335	0.0446816	-2.22314	0.0262064	0.0364683	n	OIS	down	0.0572783	0.0268138	FALSE
CCDC174	687.842	0.681683	0.0752091	9.06384	1.25938e-19	1.62029e-18	y	Contact-inhibited CQ	up	0.0572783	0.0268138	FALSE
CCDC174	604.612	0.423717	0.0605077	7.0027	2.51077e-12	1.88394e-11	n	Serum-starved CQ	up	0.0572783	0.0268138	FALSE
CCDC174	530.601	-0.0312959	0.0975075	-0.320959	0.748241	0.822101	n	RS	down	0.0572783	0.0268138	FALSE
CCDC175	171.325	0.0531858	0.201163	0.264392	0.791478	0.828859	n	Contact-inhibited CQ	up	0.0574538	0.0335458	FALSE
CCDC175	135.694	0.311965	0.179892	1.73418	0.0828856	0.114794	n	Serum-starved CQ	up	0.0574538	0.0335458	FALSE
CCDC175	108.972	0.347337	0.136713	2.54063	0.0110654	0.0215714	n	SIPS	up	0.0574538	0.0335458	FALSE
CCDC175	115.898	0.67235	0.269281	2.49684	0.0125306	0.0285979	y	RS	up	0.0574538	0.0335458	FALSE
CCDC175	102.365	0.211288	0.109746	1.92525	0.0541977	0.0720283	n	OIS	up	0.0574538	0.0335458	FALSE
CCDC18	705.938	-0.146113	0.180709	-0.808553	0.418772	0.480575	n	Contact-inhibited CQ	down	0.160894	0.0702435	FALSE
CCDC18	738.661	-0.213878	0.0704482	-3.03597	0.00239767	0.0038068	n	OIS	down	0.160894	0.0702435	FALSE
CCDC18	732.018	0.0595816	0.193011	0.308696	0.757553	0.798464	n	Serum-starved CQ	up	0.160894	0.0702435	FALSE
CCDC18	755.525	-0.64913	0.169414	-3.83163	0.000127297	0.000482886	y	RS	down	0.160894	0.0702435	FALSE
CCDC18	718.714	-0.208643	0.0923126	-2.26017	0.0238104	0.0422873	n	SIPS	down	0.160894	0.0702435	FALSE
CCDC180	46.3696	-1.62182	0.167783	-9.66614	4.19914e-22	2.60641e-21	y	OIS	down	0.205576	0.142798	FALSE
CCDC180	57.9422	0.207337	0.196181	1.05687	0.290573	0.369285	n	SIPS	up	0.205576	0.142798	FALSE
CCDC180	58.8339	-0.0636441	0.342064	-0.186059	0.852398	0.898095	n	RS	down	0.205576	0.142798	FALSE
CCDC180	69.0419	1.85181	0.234169	7.90799	2.61574e-15	2.80535e-14	y	Serum-starved CQ	up	0.205576	0.142798	FALSE
CCDC180	59.1393	2.41347	0.363373	6.64186	3.09741e-11	1.631e-10	y	Contact-inhibited CQ	up	0.205576	0.142798	FALSE
CCDC183	34.7192	0.700653	0.124122	5.64488	1.65296e-08	7.23438e-08	y	Serum-starved CQ	up	0.0540021	0.0519743	FALSE
CCDC183	39.9354	1.04719	0.131384	7.97042	1.58137e-15	2.25103e-14	y	SIPS	up	0.0540021	0.0519743	FALSE
CCDC183	30.8112	1.13711	0.199812	5.69088	1.26389e-08	4.90721e-08	y	Contact-inhibited CQ	up	0.0540021	0.0519743	FALSE
CCDC183	31.9998	0.97937	0.224097	4.37029	1.24083e-05	5.8249e-05	y	RS	up	0.0540021	0.0519743	FALSE
CCDC183	34.0471	0.315694	0.0989631	3.19002	0.00142265	0.00232325	n	OIS	up	0.0540021	0.0519743	FALSE
CCDC184	21.8737	0.961789	0.447366	2.14989	0.0315637	0.063607	n	RS	up	0.13343	0.0840717	FALSE
CCDC184	24.7304	0.0288549	0.254386	0.11343	0.90969	0.925958	n	Serum-starved CQ	up	0.13343	0.0840717	FALSE
CCDC184	30.3596	0.726827	0.227474	3.19521	0.00139729	0.00333564	y	SIPS	up	0.13343	0.0840717	FALSE
CCDC184	40.2961	1.91777	0.173797	11.0346	2.60337e-28	2.15675e-27	y	OIS	up	0.13343	0.0840717	FALSE
CCDC184	25.1768	0.847804	0.367574	2.30649	0.0210835	0.0324332	y	Contact-inhibited CQ	up	0.13343	0.0840717	FALSE
CCDC186	756.842	0.70882	0.238553	2.97133	0.00296512	0.00555553	y	Serum-starved CQ	up	0.328987	0.252387	FALSE
CCDC186	659.435	-0.0817835	0.119972	-0.681689	0.495435	0.54471	n	OIS	down	0.328987	0.252387	FALSE
CCDC186	778.511	0.308099	0.138528	2.2241	0.026142	0.0459907	n	SIPS	up	0.328987	0.252387	FALSE
CCDC186	851.834	0.632798	0.228167	2.7734	0.00554738	0.0140002	y	RS	up	0.328987	0.252387	FALSE
CCDC186	663.343	0.75816	0.207039	3.66192	0.000250333	0.00053606	y	Contact-inhibited CQ	up	0.328987	0.252387	FALSE
CCDC188	32.3347	0.360863	0.298799	1.20771	0.227157	0.300141	n	SIPS	up	0.0816354	0.0466676	FALSE
CCDC188	23.1894	0.715916	0.273629	2.61638	0.00888684	0.0131376	y	OIS	up	0.0816354	0.0466676	FALSE
CCDC188	22.1402	-0.301036	0.447124	-0.673272	0.500775	0.560537	n	Contact-inhibited CQ	down	0.0816354	0.0466676	FALSE
CCDC188	28.6195	-0.861692	0.441515	-1.95167	0.0509774	0.0741713	n	Serum-starved CQ	down	0.0816354	0.0466676	FALSE
CCDC188	21.3851	-0.241734	0.594371	-0.406706	0.684224	0.769887	n	RS	down	0.0816354	0.0466676	FALSE
CCDC189	211.884	0.246644	0.158438	1.55672	0.119536	0.195093	n	RS	up	0.0869662	0.0593827	FALSE
CCDC189	213.903	-0.756061	0.138097	-5.47486	4.37852e-08	1.592e-07	y	Contact-inhibited CQ	down	0.0869662	0.0593827	FALSE
CCDC189	263.994	0.584369	0.0669929	8.72285	2.71296e-18	1.36061e-17	n	OIS	up	0.0869662	0.0593827	FALSE
CCDC189	224.707	-0.323353	0.111042	-2.912	0.00359128	0.00662205	n	Serum-starved CQ	down	0.0869662	0.0593827	FALSE
CCDC189	238.899	0.181971	0.0909821	2.00007	0.0454927	0.0751084	n	SIPS	up	0.0869662	0.0593827	FALSE
CCDC191	86.0504	0.463612	0.162099	2.86005	0.00423575	0.00909025	n	SIPS	up	0.165121	0.0962901	FALSE
CCDC191	95.4851	1.60756	0.235596	6.82336	8.89337e-12	5.01414e-11	y	Contact-inhibited CQ	up	0.165121	0.0962901	FALSE
CCDC191	72.2827	-0.447598	0.121826	-3.67408	0.00023871	0.000425223	n	OIS	down	0.165121	0.0962901	FALSE
CCDC191	95.765	1.16593	0.224162	5.20128	1.97923e-07	7.40788e-07	y	Serum-starved CQ	up	0.165121	0.0962901	FALSE
CCDC191	87.2557	0.0584743	0.284248	0.205716	0.837013	0.887529	n	RS	up	0.165121	0.0962901	FALSE
CCDC200	72.2362	0.367054	0.222139	1.65236	0.0984612	0.165454	n	RS	up	0.0564965	0.0632397	FALSE
CCDC200	57.7948	-0.698305	0.205544	-3.39735	0.00068041	0.00135019	y	Contact-inhibited CQ	down	0.0564965	0.0632397	FALSE
CCDC200	73.4274	0.376783	0.101311	3.71908	0.000199953	0.000568344	n	SIPS	up	0.0564965	0.0632397	FALSE
CCDC200	64.5671	-0.428699	0.10064	-4.25971	2.04695e-05	4.06609e-05	n	OIS	down	0.0564965	0.0632397	FALSE
CCDC200	63.9085	-0.2522	0.137304	-1.83679	0.0662404	0.0939228	n	Serum-starved CQ	down	0.0564965	0.0632397	FALSE
CCDC22	575.23	0.420888	0.0565904	7.43745	1.02646e-13	3.8392e-13	n	OIS	up	0.0736521	0.0725182	FALSE
CCDC22	493.198	-0.308927	0.0916107	-3.37217	0.000745778	0.00154683	n	Serum-starved CQ	down	0.0736521	0.0725182	FALSE
CCDC22	484.912	-0.131003	0.0917498	-1.42783	0.15334	0.196448	n	Contact-inhibited CQ	down	0.0736521	0.0725182	FALSE
CCDC22	492.617	0.0141081	0.0655199	0.215326	0.829513	0.868559	n	SIPS	up	0.0736521	0.0725182	FALSE
CCDC22	456.618	0.193965	0.121964	1.59035	0.111756	0.184346	n	RS	up	0.0736521	0.0725182	FALSE
CCDC24	107.025	-0.369039	0.0939993	-3.92598	8.63775e-05	0.000161479	n	OIS	down	0.0678351	0.0710704	FALSE
CCDC24	116.356	0.174376	0.121766	1.43205	0.152129	0.213954	n	SIPS	up	0.0678351	0.0710704	FALSE
CCDC24	120.51	-0.0675342	0.164156	-0.411402	0.680778	0.729401	n	Contact-inhibited CQ	down	0.0678351	0.0710704	FALSE
CCDC24	111.443	-0.401252	0.121129	-3.31261	0.000924297	0.00188812	n	Serum-starved CQ	down	0.0678351	0.0710704	FALSE
CCDC24	106.361	0.542091	0.195378	2.77457	0.00552747	0.0139554	n	RS	up	0.0678351	0.0710704	FALSE
CCDC25	1424.46	-0.0822549	0.0522256	-1.57499	0.115258	0.144818	n	OIS	down	0.0825365	0.037523	FALSE
CCDC25	1434.25	-0.14693	0.116359	-1.26273	0.206687	0.304736	n	RS	down	0.0825365	0.037523	FALSE
CCDC25	1425.47	-0.0284521	0.0617079	-0.461077	0.644743	0.711745	n	SIPS	down	0.0825365	0.037523	FALSE
CCDC25	1727.13	0.501845	0.121476	4.13123	3.60828e-05	8.78303e-05	n	Contact-inhibited CQ	up	0.0825365	0.037523	FALSE
CCDC25	1531.66	0.404852	0.0971009	4.16939	3.05411e-05	8.0728e-05	n	Serum-starved CQ	up	0.0825365	0.037523	FALSE
CCDC27	41.3973	0.410584	0.115106	3.56702	0.000361067	0.000792939	n	Serum-starved CQ	up	0.0254617	0.0251587	FALSE
CCDC27	39.6198	0.15678	0.114514	1.36909	0.170972	0.236541	n	SIPS	up	0.0254617	0.0251587	FALSE
CCDC27	36.9671	-0.309505	0.0803813	-3.85046	0.000117896	0.000216791	n	OIS	down	0.0254617	0.0251587	FALSE
CCDC27	35.0739	0.0444227	0.225535	0.196965	0.843855	0.892335	n	RS	up	0.0254617	0.0251587	FALSE
CCDC27	34.2612	0.194306	0.185325	1.04846	0.294425	0.351957	n	Contact-inhibited CQ	up	0.0254617	0.0251587	FALSE
CCDC28A	314.245	0.517393	0.110972	4.66239	3.12553e-06	8.79874e-06	n	Contact-inhibited CQ	up	0.062898	0.0550027	FALSE
CCDC28A	265.622	0.21087	0.0933232	2.25956	0.0238483	0.0423439	n	SIPS	up	0.062898	0.0550027	FALSE
CCDC28A	245.459	-0.180961	0.163009	-1.11013	0.266944	0.374291	n	RS	down	0.062898	0.0550027	FALSE
CCDC28A	266.157	0.130998	0.0895667	1.46257	0.143584	0.187668	n	Serum-starved CQ	up	0.062898	0.0550027	FALSE
CCDC28A	277.73	0.32587	0.0704476	4.6257	3.73334e-06	7.93614e-06	n	OIS	up	0.062898	0.0550027	FALSE
CCDC28B	442.651	-0.106198	0.126353	-0.840483	0.400638	0.462082	n	Contact-inhibited CQ	down	0.0839813	0.0480797	FALSE
CCDC28B	371.403	-0.35274	0.109111	-3.23285	0.0012256	0.00245069	n	Serum-starved CQ	down	0.0839813	0.0480797	FALSE
CCDC28B	334.884	-0.475643	0.075156	-6.32874	2.47164e-10	7.33988e-10	n	OIS	down	0.0839813	0.0480797	FALSE
CCDC28B	333.086	-0.497211	0.0999182	-4.97618	6.48505e-07	2.9153e-06	n	SIPS	down	0.0839813	0.0480797	FALSE
CCDC28B	357.249	-0.164017	0.163724	-1.00179	0.316444	0.427194	n	RS	down	0.0839813	0.0480797	FALSE
CCDC3	132.899	-1.4457	0.21443	-6.74208	1.56131e-11	5.06846e-11	y	OIS	down	0.265161	0.277743	FALSE
CCDC3	156.944	0.255964	0.287879	0.889138	0.373929	0.456695	n	SIPS	up	0.265161	0.277743	FALSE
CCDC3	202.963	0.476184	0.442006	1.07732	0.281336	0.390458	n	RS	up	0.265161	0.277743	FALSE
CCDC3	143.71	1.00766	0.517627	1.94669	0.0515714	0.0733904	n	Contact-inhibited CQ	up	0.265161	0.277743	FALSE
CCDC3	137.457	1.21693	0.366699	3.31861	0.000904666	0.00185068	y	Serum-starved CQ	up	0.265161	0.277743	FALSE
CCDC30	37.6611	1.43347	0.222712	6.4364	1.22341e-10	7.25103e-10	y	Serum-starved CQ	up	0.132658	0.0958119	FALSE
CCDC30	34.6809	1.57565	0.217192	7.25464	4.02727e-13	4.33979e-12	y	SIPS	up	0.132658	0.0958119	FALSE
CCDC30	30.1636	0.477855	0.186047	2.56847	0.0102149	0.014958	n	OIS	up	0.132658	0.0958119	FALSE
CCDC30	31.8196	0.722039	0.340696	2.11931	0.0340646	0.0680478	n	RS	up	0.132658	0.0958119	FALSE
CCDC30	54.7493	1.67458	0.238155	7.03149	2.04342e-12	1.24509e-11	y	Contact-inhibited CQ	up	0.132658	0.0958119	FALSE
CCDC32	531.474	0.27031	0.0556493	4.85739	1.18942e-06	5.08899e-06	n	SIPS	up	0.0834065	0.0635839	FALSE
CCDC32	518.019	-0.0628138	0.073165	-0.858522	0.390604	0.454882	n	Serum-starved CQ	down	0.0834065	0.0635839	FALSE
CCDC32	615.84	0.122973	0.0823501	1.4933	0.135359	0.175471	n	Contact-inhibited CQ	up	0.0834065	0.0635839	FALSE
CCDC32	526.347	0.392689	0.101499	3.86889	0.000109331	0.000421263	n	RS	up	0.0834065	0.0635839	FALSE
CCDC32	615.871	0.659071	0.05608	11.7523	6.87008e-32	6.61047e-31	y	OIS	up	0.0834065	0.0635839	FALSE
CCDC34	466.438	-1.03052	0.152902	-6.73976	1.58649e-11	1.95095e-10	y	RS	down	0.165342	0.0597628	FALSE
CCDC34	535.489	-0.936461	0.12246	-7.64706	2.05629e-14	1.57649e-13	y	Contact-inhibited CQ	down	0.165342	0.0597628	FALSE
CCDC34	422.672	-0.718909	0.0764532	-9.40326	5.28996e-21	3.09009e-20	y	OIS	down	0.165342	0.0597628	FALSE
CCDC34	521.516	-0.83437	0.0984616	-8.47407	2.36972e-17	3.25814e-16	y	Serum-starved CQ	down	0.165342	0.0597628	FALSE
CCDC34	418.736	-1.09248	0.0833616	-13.1054	3.06832e-39	3.78658e-37	y	SIPS	down	0.165342	0.0597628	FALSE
CCDC36	29.8331	-0.395012	0.441275	-0.89516	0.370701	0.431729	n	Contact-inhibited CQ	down	0.0904003	0.0720603	FALSE
CCDC36	24.504	0.0673076	0.359191	0.187387	0.851357	0.878685	n	Serum-starved CQ	up	0.0904003	0.0720603	FALSE
CCDC36	25.0838	-0.246807	0.336132	-0.734256	0.462793	0.544336	n	SIPS	down	0.0904003	0.0720603	FALSE
CCDC36	18.2633	-1.66051	0.32028	-5.18455	2.16542e-07	5.10762e-07	y	OIS	down	0.0904003	0.0720603	FALSE
CCDC36	24.9878	0.547105	0.543573	1.0065	0.314176	0.424964	n	RS	up	0.0904003	0.0720603	FALSE
CCDC40	103.569	0.81406	0.133713	6.0881	1.14261e-09	7.69987e-09	y	SIPS	up	0.119483	0.0683239	FALSE
CCDC40	102.75	0.280809	0.113839	2.46671	0.013636	0.0196704	n	OIS	up	0.119483	0.0683239	FALSE
CCDC40	99.4784	0.944126	0.14123	6.68502	2.30887e-11	1.5104e-10	y	Serum-starved CQ	up	0.119483	0.0683239	FALSE
CCDC40	88.1316	0.40828	0.216053	1.88972	0.0587951	0.108064	n	RS	up	0.119483	0.0683239	FALSE
CCDC40	90.3373	1.49412	0.283929	5.26231	1.42256e-07	4.79856e-07	y	Contact-inhibited CQ	up	0.119483	0.0683239	FALSE
CCDC43	1039.89	0.328065	0.0464562	7.06182	1.64333e-12	5.68334e-12	n	OIS	up	0.0761698	0.0505922	FALSE
CCDC43	938.233	0.178608	0.104428	1.71036	0.0872	0.14974	n	RS	up	0.0761698	0.0505922	FALSE
CCDC43	893.599	-0.246243	0.101928	-2.41584	0.0156988	0.0247151	n	Contact-inhibited CQ	down	0.0761698	0.0505922	FALSE
CCDC43	895.093	-0.201126	0.0854806	-2.35289	0.0186282	0.0298013	n	Serum-starved CQ	down	0.0761698	0.0505922	FALSE
CCDC43	923.873	-0.067401	0.0585289	-1.15159	0.249491	0.324842	n	SIPS	down	0.0761698	0.0505922	FALSE
CCDC47	3080.78	-0.0141865	0.113822	-0.124637	0.900811	0.920597	n	Contact-inhibited CQ	down	0.0939195	0.0534685	FALSE
CCDC47	3493.71	0.206658	0.0683853	3.02197	0.00251139	0.00568085	n	SIPS	up	0.0939195	0.0534685	FALSE
CCDC47	3552.45	0.248124	0.134571	1.84382	0.06521	0.11799	n	RS	up	0.0939195	0.0534685	FALSE
CCDC47	3734.51	0.293867	0.0610455	4.8139	1.4801e-06	3.24958e-06	n	OIS	up	0.0939195	0.0534685	FALSE
CCDC47	3272.57	0.0865725	0.0997387	0.867993	0.385398	0.449446	n	Serum-starved CQ	up	0.0939195	0.0534685	FALSE
CCDC50	6237.25	0.0878794	0.0550679	1.59584	0.110525	0.163087	n	SIPS	up	0.0876618	0.114552	FALSE
CCDC50	6009.52	-0.0722183	0.0560631	-1.28816	0.19769	0.238227	n	OIS	down	0.0876618	0.114552	FALSE
CCDC50	5556.34	-0.18844	0.0751264	-2.50831	0.0121311	0.0194589	n	Contact-inhibited CQ	down	0.0876618	0.114552	FALSE
CCDC50	5718.61	-0.0252038	0.0563945	-0.44692	0.654933	0.707379	n	Serum-starved CQ	down	0.0876618	0.114552	FALSE
CCDC50	6281.49	0.738101	0.104512	7.06236	1.63693e-12	2.35595e-11	y	RS	up	0.0876618	0.114552	FALSE
CCDC51	762.898	0.359709	0.0502724	7.1552	8.3554e-13	2.93764e-12	n	OIS	up	0.077365	0.0567337	FALSE
CCDC51	688.188	-0.0253267	0.0616483	-0.410826	0.6812	0.744005	n	SIPS	down	0.077365	0.0567337	FALSE
CCDC51	737.79	0.228849	0.117541	1.94698	0.0515374	0.0966906	n	RS	up	0.077365	0.0567337	FALSE
CCDC51	799.101	-0.407466	0.0958014	-4.25324	2.107e-05	5.31846e-05	n	Contact-inhibited CQ	down	0.077365	0.0567337	FALSE
CCDC51	708.435	-0.421097	0.085107	-4.94786	7.50353e-07	2.56174e-06	n	Serum-starved CQ	down	0.077365	0.0567337	FALSE
CCDC57	544.186	0.501526	0.0828594	6.05274	1.42402e-09	7.27598e-09	n	Serum-starved CQ	up	0.102644	0.0921414	FALSE
CCDC57	524.527	0.784969	0.117579	6.67609	2.45395e-11	1.30672e-10	y	Contact-inhibited CQ	up	0.102644	0.0921414	FALSE
CCDC57	549.883	0.38718	0.0818875	4.72819	2.26526e-06	9.21954e-06	n	SIPS	up	0.102644	0.0921414	FALSE
CCDC57	601.298	0.267389	0.0694483	3.85019	0.000118027	0.000217006	n	OIS	up	0.102644	0.0921414	FALSE
CCDC57	512.145	-0.247476	0.138651	-1.78488	0.074281	0.131338	n	RS	down	0.102644	0.0921414	FALSE
CCDC58	369.766	-0.690603	0.208163	-3.3176	0.000907938	0.00279916	y	RS	down	0.137658	0.0573826	FALSE
CCDC58	420.88	-0.151886	0.203712	-0.74559	0.455915	0.516682	n	Contact-inhibited CQ	down	0.137658	0.0573826	FALSE
CCDC58	331.852	-0.487736	0.121389	-4.01795	5.8706e-05	0.000185724	n	SIPS	down	0.137658	0.0573826	FALSE
CCDC58	347.972	-0.185042	0.0965312	-1.91691	0.0552489	0.0733085	n	OIS	down	0.137658	0.0573826	FALSE
CCDC58	371.411	-0.267282	0.183046	-1.46019	0.144237	0.188394	n	Serum-starved CQ	down	0.137658	0.0573826	FALSE
CCDC59	755.138	-0.301028	0.0703241	-4.28058	1.86407e-05	6.47135e-05	n	SIPS	down	0.07774	0.0629781	FALSE
CCDC59	1006.21	-0.0611923	0.105092	-0.582271	0.560384	0.617471	n	Contact-inhibited CQ	down	0.07774	0.0629781	FALSE
CCDC59	872.276	0.0314317	0.0997175	0.315207	0.752604	0.793602	n	Serum-starved CQ	up	0.07774	0.0629781	FALSE
CCDC59	813.59	-0.619617	0.12164	-5.09385	3.50868e-07	2.1931e-06	y	RS	down	0.07774	0.0629781	FALSE
CCDC59	776.034	-0.149181	0.0595053	-2.50702	0.0121752	0.01768	n	OIS	down	0.07774	0.0629781	FALSE
CCDC6	2560.14	-0.301408	0.0490782	-6.14138	8.18052e-10	2.3392e-09	n	OIS	down	0.0664576	0.0498111	FALSE
CCDC6	2581.86	0.0402763	0.0753296	0.534668	0.592879	0.65001	n	Serum-starved CQ	up	0.0664576	0.0498111	FALSE
CCDC6	2532.32	-0.168531	0.0504949	-3.33758	0.000845125	0.0021146	n	SIPS	down	0.0664576	0.0498111	FALSE
CCDC6	2532.51	0.125932	0.104519	1.20487	0.228255	0.330392	n	RS	up	0.0664576	0.0498111	FALSE
CCDC6	2409.14	0.0924119	0.099574	0.928073	0.353369	0.414127	n	Contact-inhibited CQ	up	0.0664576	0.0498111	FALSE
CCDC61	165.978	-0.621826	0.104405	-5.95591	2.58636e-09	1.65863e-08	y	SIPS	down	0.0977011	0.0442139	FALSE
CCDC61	173.331	-0.573464	0.121803	-4.70813	2.5e-06	7.83922e-06	n	Serum-starved CQ	down	0.0977011	0.0442139	FALSE
CCDC61	167.362	-0.506167	0.163698	-3.09208	0.00198759	0.00366215	n	Contact-inhibited CQ	down	0.0977011	0.0442139	FALSE
CCDC61	161.901	-0.758746	0.0820535	-9.24697	2.30943e-20	1.30134e-19	y	OIS	down	0.0977011	0.0442139	FALSE
CCDC61	160.89	-0.846324	0.177719	-4.76216	1.91535e-06	1.03981e-05	y	RS	down	0.0977011	0.0442139	FALSE
CCDC62	7.82225	0.870184	0.49939	1.74249	0.0814224	0.110935	n	Contact-inhibited CQ	up	0.0551155	0.0675499	FALSE
CCDC62	9.15124	0.476798	0.223678	2.13163	0.0330374	0.0452899	n	OIS	up	0.0551155	0.0675499	FALSE
CCDC62	8.1789	0.641091	0.333602	1.92172	0.0546406	0.0789748	n	Serum-starved CQ	up	0.0551155	0.0675499	FALSE
CCDC62	12.8811	1.34618	0.423951	3.17531	0.00149675	0.00436925	y	RS	up	0.0551155	0.0675499	FALSE
CCDC62	9.84503	1.27243	0.317953	4.00195	6.28225e-05	0.000197689	y	SIPS	up	0.0551155	0.0675499	FALSE
CCDC65	35.8356	0.213163	0.148786	1.43268	0.151948	0.197345	n	Serum-starved CQ	up	0.0360236	0.0370427	FALSE
CCDC65	33.6844	-0.0570427	0.216239	-0.263795	0.791938	0.829279	n	Contact-inhibited CQ	down	0.0360236	0.0370427	FALSE
CCDC65	37.804	0.199665	0.150392	1.32763	0.1843	0.252105	n	SIPS	up	0.0360236	0.0370427	FALSE
CCDC65	33.8916	-0.145858	0.0991775	-1.47068	0.141378	0.175108	n	OIS	down	0.0360236	0.0370427	FALSE
CCDC65	37.6303	0.0835433	0.229549	0.363945	0.715899	0.796559	n	RS	up	0.0360236	0.0370427	FALSE
CCDC66	327.916	-0.553348	0.0956397	-5.78576	7.21867e-09	1.9252e-08	n	OIS	down	0.212479	0.115746	FALSE
CCDC66	353.309	-0.0245848	0.103618	-0.237264	0.812452	0.854407	n	SIPS	down	0.212479	0.115746	FALSE
CCDC66	404.137	0.789257	0.188187	4.19399	2.74086e-05	7.31704e-05	y	Serum-starved CQ	up	0.212479	0.115746	FALSE
CCDC66	381.356	-0.459933	0.169119	-2.71958	0.00653644	0.0161855	n	RS	down	0.212479	0.115746	FALSE
CCDC66	401.196	0.601575	0.15018	4.00569	6.18369e-05	0.00014543	y	Contact-inhibited CQ	up	0.212479	0.115746	FALSE
CCDC68	922.728	0.629646	0.209895	2.99981	0.00270144	0.00606899	y	SIPS	up	0.407152	0.450015	FALSE
CCDC68	983.592	1.45179	0.339773	4.27283	1.93008e-05	8.71729e-05	y	RS	up	0.407152	0.450015	FALSE
CCDC68	862.932	0.437744	0.161149	2.71639	0.00659988	0.00992958	n	OIS	up	0.407152	0.450015	FALSE
CCDC68	712.81	-0.355242	0.366799	-0.968494	0.332798	0.392612	n	Contact-inhibited CQ	down	0.407152	0.450015	FALSE
CCDC68	651.835	1.48943	0.317447	4.69191	2.70669e-06	8.44257e-06	y	Serum-starved CQ	up	0.407152	0.450015	FALSE
CCDC69	110.446	0.920174	0.18269	5.0368	4.73377e-07	1.675e-06	y	Serum-starved CQ	up	0.305047	0.209357	FALSE
CCDC69	109.087	0.960358	0.150448	6.38332	1.73293e-10	5.20834e-10	y	OIS	up	0.305047	0.209357	FALSE
CCDC69	116.512	2.20812	0.228707	9.65479	4.69119e-22	7.6785e-21	y	Contact-inhibited CQ	up	0.305047	0.209357	FALSE
CCDC69	128.593	1.33017	0.196957	6.75364	1.44185e-11	1.2694e-10	y	SIPS	up	0.305047	0.209357	FALSE
CCDC69	86.2145	1.53299	0.329423	4.65355	3.26271e-06	1.69663e-05	y	RS	up	0.305047	0.209357	FALSE
CCDC7	158.947	0.0354569	0.0871307	0.406939	0.684053	0.746201	n	SIPS	up	0.0513394	0.0325805	FALSE
CCDC7	146.962	0.391849	0.145737	2.68875	0.00717211	0.0120094	n	Contact-inhibited CQ	up	0.0513394	0.0325805	FALSE
CCDC7	150.901	0.257061	0.111362	2.30834	0.0209802	0.0331132	n	Serum-starved CQ	up	0.0513394	0.0325805	FALSE
CCDC7	140.023	-0.0320775	0.0713244	-0.449741	0.652897	0.695459	n	OIS	down	0.0513394	0.0325805	FALSE
CCDC7	160.098	0.169084	0.152396	1.10951	0.267211	0.374518	n	RS	up	0.0513394	0.0325805	FALSE
CCDC71	574.675	-0.183463	0.0611169	-3.00184	0.00268357	0.00423466	n	OIS	down	0.0621706	0.0345935	FALSE
CCDC71	564.113	-0.17255	0.0794783	-2.17103	0.0299287	0.0518808	n	SIPS	down	0.0621706	0.0345935	FALSE
CCDC71	521.866	-0.371959	0.143901	-2.58482	0.00974296	0.0230245	n	RS	down	0.0621706	0.0345935	FALSE
CCDC71	527.235	0.0135945	0.138806	0.0979385	0.921981	0.937372	n	Contact-inhibited CQ	up	0.0621706	0.0345935	FALSE
CCDC71	570.898	-0.272135	0.114354	-2.37976	0.0173238	0.0279263	n	Serum-starved CQ	down	0.0621706	0.0345935	FALSE
CCDC71L	2556.87	-0.754603	0.127579	-5.91477	3.32341e-09	1.60122e-08	y	Serum-starved CQ	down	0.222506	0.155999	FALSE
CCDC71L	2461.49	-0.183843	0.151987	-1.2096	0.226433	0.328325	n	RS	down	0.222506	0.155999	FALSE
CCDC71L	2703.56	0.193383	0.0864617	2.23663	0.0253108	0.0353122	n	OIS	up	0.222506	0.155999	FALSE
CCDC71L	2548.54	-0.702178	0.125892	-5.57764	2.43808e-08	9.15553e-08	y	Contact-inhibited CQ	down	0.222506	0.155999	FALSE
CCDC71L	2890.79	-0.320077	0.0838748	-3.81613	0.000135563	0.000396847	n	SIPS	down	0.222506	0.155999	FALSE
CCDC73	714.346	-0.0825217	0.11539	-0.715152	0.474515	0.585196	n	RS	down	0.0527126	0.0599075	FALSE
CCDC73	765.087	0.352246	0.0491881	7.16121	7.99655e-13	2.81497e-12	n	OIS	up	0.0527126	0.0599075	FALSE
CCDC73	937.49	0.173386	0.0973993	1.78016	0.0750495	0.103051	n	Contact-inhibited CQ	up	0.0527126	0.0599075	FALSE
CCDC73	799.259	0.0140946	0.0689471	0.204427	0.83802	0.867602	n	Serum-starved CQ	up	0.0527126	0.0599075	FALSE
CCDC73	635.535	-0.0675354	0.0648061	-1.04212	0.297358	0.37693	n	SIPS	down	0.0527126	0.0599075	FALSE
CCDC74A	154.817	1.02113	0.198508	5.144	2.68954e-07	8.75595e-07	y	Contact-inhibited CQ	up	0.124765	0.0685231	FALSE
CCDC74A	149.054	0.0292102	0.0974618	0.299709	0.764399	0.796581	n	OIS	up	0.124765	0.0685231	FALSE
CCDC74A	143.65	-0.329967	0.106907	-3.08649	0.00202535	0.00466242	n	SIPS	down	0.124765	0.0685231	FALSE
CCDC74A	130.034	-0.619624	0.187328	-3.30769	0.000940685	0.00288883	y	RS	down	0.124765	0.0685231	FALSE
CCDC74A	163.809	0.312478	0.151806	2.0584	0.0395514	0.0589676	n	Serum-starved CQ	up	0.124765	0.0685231	FALSE
CCDC74B	104.125	-0.337679	0.152641	-2.21224	0.0269498	0.0473238	n	SIPS	down	0.105274	0.0694845	FALSE
CCDC74B	106.559	-0.814562	0.223406	-3.64611	0.000266244	0.000938935	y	RS	down	0.105274	0.0694845	FALSE
CCDC74B	120.441	0.0996575	0.162912	0.611726	0.540719	0.601181	n	Serum-starved CQ	up	0.105274	0.0694845	FALSE
CCDC74B	146.781	0.341108	0.163113	2.09124	0.0365063	0.0535352	n	Contact-inhibited CQ	up	0.105274	0.0694845	FALSE
CCDC74B	108.081	-0.173263	0.113469	-1.52696	0.126772	0.158191	n	OIS	down	0.105274	0.0694845	FALSE
CCDC77	324.609	-0.427258	0.0858682	-4.97574	6.49989e-07	2.92104e-06	n	SIPS	down	0.098011	0.072904	FALSE
CCDC77	348.352	-0.202058	0.11714	-1.72493	0.084541	0.116847	n	Serum-starved CQ	down	0.098011	0.072904	FALSE
CCDC77	342.278	-0.972221	0.143883	-6.757	1.40875e-11	1.75058e-10	y	RS	down	0.098011	0.072904	FALSE
CCDC77	355.729	-0.197933	0.0645537	-3.06617	0.00216821	0.00346498	n	OIS	down	0.098011	0.072904	FALSE
CCDC77	348.703	-0.207348	0.131208	-1.5803	0.114039	0.150207	n	Contact-inhibited CQ	down	0.098011	0.072904	FALSE
CCDC78	59.7859	0.0089752	0.191745	0.046808	0.962666	0.97004	n	Contact-inhibited CQ	up	0.0559028	0.0437215	FALSE
CCDC78	57.0435	0.0473919	0.218684	0.216714	0.828431	0.881335	n	RS	up	0.0559028	0.0437215	FALSE
CCDC78	62.7375	0.402315	0.147181	2.73347	0.00626704	0.0110299	n	Serum-starved CQ	up	0.0559028	0.0437215	FALSE
CCDC78	63.7056	0.34919	0.104759	3.33327	0.000858329	0.00143778	n	OIS	up	0.0559028	0.0437215	FALSE
CCDC78	65.1613	0.461005	0.134884	3.4178	0.000631297	0.00162102	n	SIPS	up	0.0559028	0.0437215	FALSE
CCDC8	533.104	-0.431534	0.121028	-3.56556	0.000363085	0.000983753	n	SIPS	down	0.29777	0.227458	FALSE
CCDC8	642.798	0.644469	0.160961	4.00388	6.23114e-05	0.000156595	y	Serum-starved CQ	up	0.29777	0.227458	FALSE
CCDC8	551.822	-0.117171	0.14525	-0.806684	0.419849	0.481616	n	Contact-inhibited CQ	down	0.29777	0.227458	FALSE
CCDC8	500.006	-1.76214	0.200607	-8.78405	1.5769e-18	4.5391e-17	y	RS	down	0.29777	0.227458	FALSE
CCDC8	461.632	-0.693228	0.116952	-5.92744	3.07694e-09	8.42475e-09	y	OIS	down	0.29777	0.227458	FALSE
CCDC80	16628.4	-2.35564	0.115792	-20.3438	5.27102e-92	4.29648e-90	y	OIS	down	1.58285	1.94973	FALSE
CCDC80	23367.6	0.490234	0.173087	2.8323	0.00462147	0.0119286	n	RS	up	1.58285	1.94973	FALSE
CCDC80	22448.7	-0.123388	0.111758	-1.10407	0.269564	0.347061	n	SIPS	down	1.58285	1.94973	FALSE
CCDC80	27580.1	0.23629	0.129607	1.82312	0.0682855	0.0947437	n	Contact-inhibited CQ	up	1.58285	1.94973	FALSE
CCDC80	32695.5	1.00143	0.1664	6.01817	1.76397e-09	8.87235e-09	y	Serum-starved CQ	up	1.58285	1.94973	FALSE
CCDC81	115.227	-0.565537	0.187087	-3.02285	0.00250404	0.00476208	n	Serum-starved CQ	down	0.378726	0.643682	FALSE
CCDC81	104.043	-1.27545	0.307811	-4.14361	3.41879e-05	8.34756e-05	y	Contact-inhibited CQ	down	0.378726	0.643682	FALSE
CCDC81	225.767	2.55836	0.296366	8.63242	6.00681e-18	1.633e-16	y	RS	up	0.378726	0.643682	FALSE
CCDC81	145.353	-0.0246821	0.158883	-0.155348	0.876547	0.904133	n	SIPS	down	0.378726	0.643682	FALSE
CCDC81	109.162	-1.52175	0.163089	-9.33082	1.05052e-20	6.05425e-20	y	OIS	down	0.378726	0.643682	FALSE
CCDC82	884.266	0.0341264	0.0970143	0.351766	0.725014	0.761863	n	OIS	up	0.230651	0.15437	FALSE
CCDC82	897.241	0.0777084	0.115438	0.67316	0.500845	0.580203	n	SIPS	up	0.230651	0.15437	FALSE
CCDC82	889.18	0.0742293	0.174602	0.425136	0.670738	0.757898	n	RS	up	0.230651	0.15437	FALSE
CCDC82	883.764	0.527823	0.198486	2.65925	0.00783148	0.0135216	n	Serum-starved CQ	up	0.230651	0.15437	FALSE
CCDC82	848.729	0.322632	0.186033	1.73428	0.082869	0.112632	n	Contact-inhibited CQ	up	0.230651	0.15437	FALSE
CCDC84	381.413	-0.215844	0.094683	-2.27965	0.0226282	0.0355207	n	Serum-starved CQ	down	0.0667085	0.0699107	FALSE
CCDC84	355.217	-0.252718	0.072342	-3.49338	0.000476954	0.000822749	n	OIS	down	0.0667085	0.0699107	FALSE
CCDC84	400.404	-0.149605	0.16429	-0.910613	0.362499	0.475525	n	RS	down	0.0667085	0.0699107	FALSE
CCDC84	380.104	0.00539674	0.0910511	0.0592715	0.952736	0.965526	n	SIPS	up	0.0667085	0.0699107	FALSE
CCDC84	398.061	-0.125511	0.122543	-1.02422	0.305732	0.363736	n	Contact-inhibited CQ	down	0.0667085	0.0699107	FALSE
CCDC85A	307.74	-1.30402	0.319065	-4.08701	4.36966e-05	0.00014165	y	SIPS	down	0.433696	0.277865	FALSE
CCDC85A	287.466	-0.984732	0.326762	-3.01361	0.00258162	0.0048954	y	Serum-starved CQ	down	0.433696	0.277865	FALSE
CCDC85A	224.79	-4.18145	0.297419	-14.0591	6.77474e-45	1.13443e-43	y	OIS	down	0.433696	0.277865	FALSE
CCDC85A	272.238	-0.0402721	0.574109	-0.0701473	0.944076	0.961282	n	RS	down	0.433696	0.277865	FALSE
CCDC85A	317.598	-2.477	0.448056	-5.52833	3.23301e-08	1.19665e-07	y	Contact-inhibited CQ	down	0.433696	0.277865	FALSE
CCDC85B	4107.26	-0.74799	0.114172	-6.55142	5.69923e-11	3.53591e-10	y	Serum-starved CQ	down	0.235815	0.153498	FALSE
CCDC85B	3768.27	-0.609712	0.0836309	-7.29051	3.08783e-13	1.11579e-12	y	OIS	down	0.235815	0.153498	FALSE
CCDC85B	3958.57	-0.243139	0.0921919	-2.63732	0.00835646	0.0167673	n	SIPS	down	0.235815	0.153498	FALSE
CCDC85B	4063.49	-0.871914	0.126569	-6.88887	5.62385e-12	3.25614e-11	y	Contact-inhibited CQ	down	0.235815	0.153498	FALSE
CCDC85B	3810.34	-0.394713	0.143337	-2.75374	0.00589187	0.0147671	n	RS	down	0.235815	0.153498	FALSE
CCDC85C	2998.46	-0.258127	0.0365458	-7.06312	1.62806e-12	5.63189e-12	n	OIS	down	0.0680626	0.0365685	FALSE
CCDC85C	2940.06	-0.520766	0.0725112	-7.18187	6.87622e-13	5.53413e-12	n	Serum-starved CQ	down	0.0680626	0.0365685	FALSE
CCDC85C	2805.24	-0.636992	0.0770971	-8.26221	1.43001e-16	1.3565e-15	y	Contact-inhibited CQ	down	0.0680626	0.0365685	FALSE
CCDC85C	3007.61	-0.114996	0.0434746	-2.64512	0.00816618	0.0164063	n	SIPS	down	0.0680626	0.0365685	FALSE
CCDC85C	2805.92	0.145367	0.0785999	1.84945	0.0643931	0.116735	n	RS	up	0.0680626	0.0365685	FALSE
CCDC86	1496.52	-1.16746	0.138918	-8.40398	4.31601e-17	5.7719e-16	y	Serum-starved CQ	down	0.495652	0.379654	FALSE
CCDC86	1496.14	-0.294957	0.0976945	-3.01918	0.00253463	0.00572977	n	SIPS	down	0.495652	0.379654	FALSE
CCDC86	1455.35	0.0721457	0.191408	0.376922	0.706232	0.788275	n	RS	up	0.495652	0.379654	FALSE
CCDC86	2020.88	0.755586	0.0920526	8.2082	2.24532e-16	1.00206e-15	y	OIS	up	0.495652	0.379654	FALSE
CCDC86	1446.48	-1.71625	0.166679	-10.2968	7.28526e-25	1.50927e-23	y	Contact-inhibited CQ	down	0.495652	0.379654	FALSE
CCDC88A	3236.99	0.135022	0.183414	0.73616	0.461633	0.572944	n	RS	up	0.320048	0.271866	FALSE
CCDC88A	2656.17	0.243981	0.172495	1.41442	0.157238	0.201023	n	Contact-inhibited CQ	up	0.320048	0.271866	FALSE
CCDC88A	2918.05	0.110764	0.194899	0.568313	0.569823	0.628958	n	Serum-starved CQ	up	0.320048	0.271866	FALSE
CCDC88A	2877.29	-0.302	0.106079	-2.84694	0.00441421	0.00680064	n	OIS	down	0.320048	0.271866	FALSE
CCDC88A	2752.73	-0.296849	0.117882	-2.5182	0.0117957	0.0228041	n	SIPS	down	0.320048	0.271866	FALSE
CCDC88B	33.3004	-0.131218	0.350388	-0.374492	0.708038	0.789732	n	RS	down	0.0965085	0.0938756	FALSE
CCDC88B	38.6448	0.459593	0.19693	2.33379	0.0196065	0.0356909	n	SIPS	up	0.0965085	0.0938756	FALSE
CCDC88B	39.9665	0.628367	0.213316	2.94571	0.00322218	0.00599285	y	Serum-starved CQ	up	0.0965085	0.0938756	FALSE
CCDC88B	39.5702	-0.154268	0.278116	-0.554691	0.579106	0.635338	n	Contact-inhibited CQ	down	0.0965085	0.0938756	FALSE
CCDC88B	29.6659	-1.14848	0.169172	-6.78884	1.13039e-11	3.70775e-11	y	OIS	down	0.0965085	0.0938756	FALSE
CCDC88C	140.33	0.260634	0.138082	1.88753	0.0590887	0.0945419	n	SIPS	up	0.0843542	0.0790446	FALSE
CCDC88C	170.531	0.151872	0.142492	1.06583	0.286502	0.347362	n	Serum-starved CQ	up	0.0843542	0.0790446	FALSE
CCDC88C	183.533	0.407525	0.10436	3.90498	9.42349e-05	0.00017526	n	OIS	up	0.0843542	0.0790446	FALSE
CCDC88C	153.362	-0.227786	0.209135	-1.08918	0.276075	0.384473	n	RS	down	0.0843542	0.0790446	FALSE
CCDC88C	182.134	0.313519	0.15238	2.05748	0.0396404	0.0577287	n	Contact-inhibited CQ	up	0.0843542	0.0790446	FALSE
CCDC89	56.5125	-0.611133	0.185628	-3.29224	0.000993925	0.00192242	y	Contact-inhibited CQ	down	0.0704608	0.0406464	FALSE
CCDC89	57.335	-1.10784	0.192623	-5.75131	8.85559e-09	7.31489e-08	y	RS	down	0.0704608	0.0406464	FALSE
CCDC89	58.4909	-0.149854	0.156794	-0.955735	0.339206	0.401719	n	Serum-starved CQ	down	0.0704608	0.0406464	FALSE
CCDC89	52.4888	-0.488593	0.128001	-3.8171	0.00013503	0.000395531	n	SIPS	down	0.0704608	0.0406464	FALSE
CCDC89	53.1929	-0.93813	0.121365	-7.72982	1.077e-14	4.29439e-14	y	OIS	down	0.0704608	0.0406464	FALSE
CCDC9	686.599	-0.127527	0.108615	-1.17412	0.240346	0.297314	n	Serum-starved CQ	down	0.0489441	0.0311247	FALSE
CCDC9	612.117	-0.572019	0.1278	-4.47589	7.60932e-06	2.04864e-05	n	Contact-inhibited CQ	down	0.0489441	0.0311247	FALSE
CCDC9	728.803	0.135195	0.0732575	1.84547	0.0649686	0.102647	n	SIPS	up	0.0489441	0.0311247	FALSE
CCDC9	714.855	-0.00770332	0.0548854	-0.140353	0.888381	0.905621	n	OIS	down	0.0489441	0.0311247	FALSE
CCDC9	609.459	0.0254647	0.136867	0.186054	0.852402	0.898095	n	RS	up	0.0489441	0.0311247	FALSE
CCDC90B	1469.65	0.381823	0.0799216	4.77747	1.77517e-06	5.71154e-06	n	Serum-starved CQ	up	0.0788178	0.0734789	FALSE
CCDC90B	1576.26	0.516871	0.0997465	5.18185	2.19699e-07	7.22872e-07	n	Contact-inhibited CQ	up	0.0788178	0.0734789	FALSE
CCDC90B	1453.99	0.203066	0.0549546	3.69515	0.000219753	0.000619411	n	SIPS	up	0.0788178	0.0734789	FALSE
CCDC90B	1422.58	-0.126075	0.0499476	-2.52414	0.0115983	0.0168751	n	OIS	down	0.0788178	0.0734789	FALSE
CCDC90B	1446.65	0.400916	0.0975759	4.10876	3.97796e-05	0.000168411	n	RS	up	0.0788178	0.0734789	FALSE
CCDC91	649.217	0.584336	0.142145	4.11085	3.9421e-05	0.000102332	n	Serum-starved CQ	up	0.148169	0.0818274	FALSE
CCDC91	566.247	-0.0918775	0.0737942	-1.24505	0.213113	0.255092	n	OIS	down	0.148169	0.0818274	FALSE
CCDC91	599.592	0.803559	0.133438	6.02196	1.72322e-09	7.42161e-09	y	Contact-inhibited CQ	up	0.148169	0.0818274	FALSE
CCDC91	553.224	-0.0234448	0.144352	-0.162414	0.870979	0.911026	n	RS	down	0.148169	0.0818274	FALSE
CCDC91	621.553	0.180406	0.0801832	2.24993	0.0244536	0.0433048	n	SIPS	up	0.148169	0.0818274	FALSE
CCDC92	2081.97	-0.00646029	0.0640116	-0.100924	0.919611	0.934161	n	Serum-starved CQ	down	0.0597843	0.0553735	FALSE
CCDC92	1894.51	0.129788	0.105296	1.23261	0.217723	0.318026	n	RS	up	0.0597843	0.0553735	FALSE
CCDC92	2083.66	-0.0135067	0.0534688	-0.252609	0.80057	0.844924	n	SIPS	down	0.0597843	0.0553735	FALSE
CCDC92	2007.46	0.327325	0.0877947	3.7283	0.000192775	0.000420033	n	Contact-inhibited CQ	up	0.0597843	0.0553735	FALSE
CCDC92	2078.46	0.0107309	0.0576337	0.186192	0.852294	0.874301	n	OIS	up	0.0597843	0.0553735	FALSE
CCDC93	1472.78	0.0912592	0.0689181	1.32417	0.185447	0.224668	n	OIS	up	0.104109	0.0553233	FALSE
CCDC93	1474	0.490135	0.104836	4.67524	2.93617e-06	9.11028e-06	n	Serum-starved CQ	up	0.104109	0.0553233	FALSE
CCDC93	1402.35	0.505077	0.134557	3.75364	0.000174285	0.000382329	n	Contact-inhibited CQ	up	0.104109	0.0553233	FALSE
CCDC93	1429.83	0.26699	0.151031	1.76778	0.0770979	0.135324	n	RS	up	0.104109	0.0553233	FALSE
CCDC93	1574.68	0.279809	0.0857178	3.26431	0.00109732	0.00268317	n	SIPS	up	0.104109	0.0553233	FALSE
CCDC96	81.678	-0.0130718	0.0812571	-0.16087	0.872196	0.891364	n	OIS	down	0.0548002	0.0293918	FALSE
CCDC96	75.9064	-0.568702	0.122888	-4.62782	3.69531e-06	1.12638e-05	n	Serum-starved CQ	down	0.0548002	0.0293918	FALSE
CCDC96	73.6651	-0.318289	0.201796	-1.57728	0.11473	0.151047	n	Contact-inhibited CQ	down	0.0548002	0.0293918	FALSE
CCDC96	82.1235	0.15123	0.102484	1.47564	0.14004	0.199303	n	SIPS	up	0.0548002	0.0293918	FALSE
CCDC96	70.5462	0.409587	0.218318	1.8761	0.0606413	0.110954	n	RS	up	0.0548002	0.0293918	FALSE
CCDC97	717.405	-0.256935	0.0500258	-5.13605	2.8057e-07	6.57957e-07	n	OIS	down	0.0595507	0.0330878	FALSE
CCDC97	659.377	-0.515272	0.102686	-5.01795	5.22245e-07	3.15773e-06	n	RS	down	0.0595507	0.0330878	FALSE
CCDC97	782.692	0.197734	0.0700317	2.82349	0.00475039	0.00854829	n	Serum-starved CQ	up	0.0595507	0.0330878	FALSE
CCDC97	687.696	-0.209984	0.0600456	-3.49708	0.000470385	0.00124919	n	SIPS	down	0.0595507	0.0330878	FALSE
CCDC97	690.935	-0.100518	0.0901801	-1.11463	0.265008	0.319789	n	Contact-inhibited CQ	down	0.0595507	0.0330878	FALSE
CCDC9B	2368.54	1.23122	0.151222	8.14178	3.89495e-16	8.70444e-15	y	RS	up	0.238685	0.195021	FALSE
CCDC9B	2291.4	-0.672395	0.103374	-6.5045	7.79531e-11	4.75936e-10	y	Serum-starved CQ	down	0.238685	0.195021	FALSE
CCDC9B	2822.55	0.260501	0.0820286	3.17574	0.00149457	0.00243538	n	OIS	up	0.238685	0.195021	FALSE
CCDC9B	2238	0.0579261	0.126877	0.456552	0.647993	0.699397	n	Contact-inhibited CQ	up	0.238685	0.195021	FALSE
CCDC9B	2962.88	0.548547	0.0803875	6.82378	8.86774e-12	8.06737e-11	n	SIPS	up	0.238685	0.195021	FALSE
CCHCR1	530.763	-0.961586	0.108819	-8.83655	9.87174e-19	2.88845e-17	y	RS	down	0.133109	0.0433784	FALSE
CCHCR1	510.169	-0.771252	0.0568267	-13.572	5.87022e-42	8.50432e-41	y	OIS	down	0.133109	0.0433784	FALSE
CCHCR1	524.863	-0.611428	0.0703689	-8.68889	3.66008e-18	6.96298e-17	y	SIPS	down	0.133109	0.0433784	FALSE
CCHCR1	553.871	-0.849109	0.0895445	-9.48254	2.48159e-21	3.77857e-20	y	Contact-inhibited CQ	down	0.133109	0.0433784	FALSE
CCHCR1	560.748	-0.683135	0.0837564	-8.1562	3.4572e-16	4.11874e-15	y	Serum-starved CQ	down	0.133109	0.0433784	FALSE
CCIN	56.5873	0.281108	0.231416	1.21473	0.224469	0.297359	n	SIPS	up	0.132219	0.0713355	FALSE
CCIN	50.2105	-0.705835	0.390398	-1.80799	0.0706082	0.0975468	n	Contact-inhibited CQ	down	0.132219	0.0713355	FALSE
CCIN	44.2222	-0.721679	0.282605	-2.55366	0.0106596	0.0179434	y	Serum-starved CQ	down	0.132219	0.0713355	FALSE
CCIN	37.8058	-0.892684	0.225863	-3.95233	7.73946e-05	0.000145485	y	OIS	down	0.132219	0.0713355	FALSE
CCIN	45.4764	0.402865	0.44731	0.900639	0.36778	0.481029	n	RS	up	0.132219	0.0713355	FALSE
CCL11	3.6741	-1.32761	1.24225	-1.06871	0.285198	0.332755	n	OIS	down	0.195559	0.0581936	FALSE
CCL11	4.40185	1.1652	1.3902	0.83815	0.401947	0.484617	n	SIPS	up	0.195559	0.0581936	FALSE
CCL11	9.97966	6.71047	1.21604	5.5183	3.42299e-08	1.26302e-07	y	Contact-inhibited CQ	up	0.195559	0.0581936	FALSE
CCL11	4.69211	0.244999	1.97187	0.124247	0.90112	0.932533	n	RS	up	0.195559	0.0581936	FALSE
CCL11	13.2267	5.09015	0.876783	5.80549	6.41794e-09	2.9711e-08	y	Serum-starved CQ	up	0.195559	0.0581936	FALSE
CCL2	1415.8	-0.163654	0.33578	-0.487385	0.625986	0.719664	n	RS	down	0.765646	1.0473	FALSE
CCL2	1869.78	0.228753	0.252775	0.90497	0.365481	0.447611	n	SIPS	up	0.765646	1.0473	FALSE
CCL2	1528.17	0.337678	0.231387	1.45937	0.144464	0.186135	n	Contact-inhibited CQ	up	0.765646	1.0473	FALSE
CCL2	1347.57	0.109637	0.179354	0.611288	0.541009	0.601361	n	Serum-starved CQ	up	0.765646	1.0473	FALSE
CCL2	1252.93	-0.229745	0.182308	-1.26021	0.207595	0.24918	n	OIS	down	0.765646	1.0473	FALSE
CCL20	243.5	7.49262	0.551653	13.5821	5.11097e-42	7.41196e-41	y	OIS	up	1.47817	1.37832	FALSE
CCL20	2.82211	1.3506	1.79263	0.753419	0.451198	0.512237	n	Contact-inhibited CQ	up	1.47817	1.37832	FALSE
CCL20	3.51122	1.85983	1.73715	1.07062	0.284338	0.393471	n	RS	up	1.47817	1.37832	FALSE
CCL20	46.9901	6.96068	0.85582	8.13334	4.17622e-16	6.32539e-15	y	SIPS	up	1.47817	1.37832	FALSE
CCL20	2.69696	0.799296	1.43619	0.556539	0.577843	0.636223	n	Serum-starved CQ	up	1.47817	1.37832	FALSE
CCL26	16.0242	1.9352	0.636919	3.03837	0.0023786	0.00662898	y	RS	up	0.154944	0.0923075	FALSE
CCL26	22.7952	1.46862	0.321528	4.56763	4.93271e-06	1.88541e-05	y	SIPS	up	0.154944	0.0923075	FALSE
CCL26	16.8813	-1.91734	0.461238	-4.15695	3.22526e-05	7.90769e-05	y	Contact-inhibited CQ	down	0.154944	0.0923075	FALSE
CCL26	14.8709	-3.24083	0.52208	-6.20754	5.38216e-10	2.93157e-09	y	Serum-starved CQ	down	0.154944	0.0923075	FALSE
CCL26	19.8924	1.30462	0.236073	5.52632	3.27013e-08	8.263e-08	y	OIS	up	0.154944	0.0923075	FALSE
CCL27	13.4829	-0.281525	0.229413	-1.22715	0.219764	0.262433	n	OIS	down	0.0398462	0.0326798	FALSE
CCL27	32.6375	0.50336	0.287775	1.74915	0.0802657	0.109503	n	Contact-inhibited CQ	up	0.0398462	0.0326798	FALSE
CCL27	16.2253	-0.0969033	0.411418	-0.235535	0.813793	0.870563	n	RS	down	0.0398462	0.0326798	FALSE
CCL27	14.7188	0.156368	0.296749	0.526935	0.598238	0.670314	n	SIPS	up	0.0398462	0.0326798	FALSE
CCL27	17.3667	0.444265	0.277849	1.59894	0.109833	0.147799	n	Serum-starved CQ	up	0.0398462	0.0326798	FALSE
CCL28	27.1349	0.667975	0.444991	1.5011	0.133331	0.17311	n	Contact-inhibited CQ	up	0.11628	0.125135	FALSE
CCL28	25.2137	-0.817088	0.298907	-2.73359	0.00626484	0.00944856	y	OIS	down	0.11628	0.125135	FALSE
CCL28	29.3235	-0.135747	0.316498	-0.428903	0.667994	0.719325	n	Serum-starved CQ	down	0.11628	0.125135	FALSE
CCL28	29.4174	0.541164	0.508623	1.06398	0.287338	0.396424	n	RS	up	0.11628	0.125135	FALSE
CCL28	53.1578	0.28037	0.288584	0.971537	0.331281	0.41197	n	SIPS	up	0.11628	0.125135	FALSE
CCL3	319.849	8.70969	0.587886	14.8153	1.16747e-49	2.32559e-48	y	OIS	up	1.35445	1.60277	FALSE
CCL3	0.411279	-0.964399	4.4737	-0.215571	0.829322	0.860809	n	Serum-starved CQ	down	1.35445	1.60277	FALSE
CCL3	38.3862	4.20183	1.63759	2.56586	0.0102919	0.0202331	y	SIPS	up	1.35445	1.60277	FALSE
CCL3	1.64699	3.9596	4.50235	0.879451	0.379157	0.49297	n	RS	up	1.35445	1.60277	FALSE
CCL3	0.41792	0.0329065	5.39736	0.00609677	0.995136	0.996265	n	Contact-inhibited CQ	up	1.35445	1.60277	FALSE
CCL3L1	2.42357	-0.091065	1.62868	-0.0559136	0.955411	0.963301	n	Serum-starved CQ	down	0.377315	0.554458	FALSE
CCL3L1	4.12219	1.6079	1.21867	1.31939	0.187038	0.255333	n	SIPS	up	0.377315	0.554458	FALSE
CCL3L1	2.19704	-0.382497	2.38179	-0.160592	0.872415	0.911936	n	RS	down	0.377315	0.554458	FALSE
CCL3L1	43.1577	6.38583	0.584048	10.9338	7.94919e-28	6.44616e-27	y	OIS	up	0.377315	0.554458	FALSE
CCL3L1	3.59269	0.840986	1.57341	0.534498	0.592997	0.648173	n	Contact-inhibited CQ	up	0.377315	0.554458	FALSE
CCL5	11.1212	0.135521	0.73576	0.184192	0.853863	0.886339	n	SIPS	up	0.133376	0.176039	FALSE
CCL5	13.0593	0.0498479	0.620566	0.0803265	0.935978	0.946314	n	OIS	up	0.133376	0.176039	FALSE
CCL5	10.3927	1.80351	0.862386	2.0913	0.0365009	0.0548286	n	Serum-starved CQ	up	0.133376	0.176039	FALSE
CCL5	7.06558	3.31324	1.20025	2.76046	0.00577199	0.0144974	y	RS	up	0.133376	0.176039	FALSE
CCL5	6.32045	2.52007	1.12999	2.23017	0.0257361	0.0388739	y	Contact-inhibited CQ	up	0.133376	0.176039	FALSE
CCL7	10.7765	2.40503	0.361271	6.65713	2.79221e-11	8.90931e-11	y	OIS	up	0.165894	0.163265	FALSE
CCL7	11.0292	2.69894	0.504572	5.34897	8.84583e-08	4.56012e-07	y	SIPS	up	0.165894	0.163265	FALSE
CCL7	9.63386	2.73198	0.671974	4.0656	4.79097e-05	0.000114613	y	Contact-inhibited CQ	up	0.165894	0.163265	FALSE
CCL7	5.26111	1.03297	0.505104	2.04507	0.0408477	0.0606962	n	Serum-starved CQ	up	0.165894	0.163265	FALSE
CCL7	10.4515	-0.979777	1.02894	-0.952218	0.340986	0.45266	n	RS	down	0.165894	0.163265	FALSE
CCM2	1769.23	-0.306718	0.0836817	-3.6653	0.000247048	0.000558624	n	Serum-starved CQ	down	0.0969883	0.0744391	FALSE
CCM2	2189.89	0.414804	0.0502408	8.25631	1.50243e-16	6.77764e-16	n	OIS	up	0.0969883	0.0744391	FALSE
CCM2	1684.93	-0.458823	0.0839263	-5.46697	4.57786e-08	1.6598e-07	n	Contact-inhibited CQ	down	0.0969883	0.0744391	FALSE
CCM2	1688.29	0.29055	0.100159	2.9009	0.00372089	0.00983298	n	RS	up	0.0969883	0.0744391	FALSE
CCM2	1883.1	-0.000221629	0.0557111	-0.00397818	0.996826	0.997318	n	SIPS	down	0.0969883	0.0744391	FALSE
CCN1	24220.3	-1.1974	0.136859	-8.74918	2.14909e-18	2.48151e-17	y	Contact-inhibited CQ	down	0.84248	0.977022	FALSE
CCN1	25153.5	-0.415185	0.099712	-4.16384	3.12934e-05	0.000104179	n	SIPS	down	0.84248	0.977022	FALSE
CCN1	18775.5	-1.80983	0.131337	-13.7801	3.35924e-43	5.16748e-42	y	OIS	down	0.84248	0.977022	FALSE
CCN1	21878.3	0.200162	0.160412	1.2478	0.212105	0.311334	n	RS	up	0.84248	0.977022	FALSE
CCN1	23509.5	-0.93207	0.130823	-7.12468	1.04323e-12	8.20532e-12	y	Serum-starved CQ	down	0.84248	0.977022	FALSE
CCN2	25804.2	-0.662295	0.204967	-3.23122	0.00123261	0.00234415	y	Contact-inhibited CQ	down	0.885624	1.00397	FALSE
CCN2	23355.7	0.41143	0.217444	1.89212	0.0584746	0.107558	n	RS	up	0.885624	1.00397	FALSE
CCN2	29232.1	0.74423	0.160518	4.63644	3.54462e-06	1.08323e-05	y	Serum-starved CQ	up	0.885624	1.00397	FALSE
CCN2	28468.2	0.0142443	0.163264	0.087247	0.930475	0.947704	n	SIPS	up	0.885624	1.00397	FALSE
CCN2	19003.7	-1.45898	0.128214	-11.3792	5.3071e-30	4.70735e-29	y	OIS	down	0.885624	1.00397	FALSE
CCN3	674.366	-0.31375	0.261969	-1.19766	0.23105	0.333792	n	RS	down	0.297498	0.195905	FALSE
CCN3	704.763	-0.221103	0.180551	-1.2246	0.220726	0.293255	n	SIPS	down	0.297498	0.195905	FALSE
CCN3	602.418	-0.369264	0.14653	-2.52006	0.0117335	0.0170614	n	OIS	down	0.297498	0.195905	FALSE
CCN3	795.637	0.706236	0.18462	3.82534	0.00013059	0.00030996	y	Serum-starved CQ	up	0.297498	0.195905	FALSE
CCN3	774.199	0.219448	0.182717	1.20102	0.229743	0.281374	n	Contact-inhibited CQ	up	0.297498	0.195905	FALSE
CCN4	874.159	-0.401959	0.263322	-1.52649	0.126887	0.18351	n	SIPS	down	0.851621	0.750364	FALSE
CCN4	1134.36	-0.253338	0.474542	-0.533858	0.59344	0.691818	n	RS	down	0.851621	0.750364	FALSE
CCN4	745.979	-1.07304	0.264631	-4.05485	5.01659e-05	9.60841e-05	y	OIS	down	0.851621	0.750364	FALSE
CCN4	758.561	1.43329	0.400507	3.57868	0.000345332	0.000719618	y	Contact-inhibited CQ	up	0.851621	0.750364	FALSE
CCN4	745.933	1.86376	0.277051	6.72716	1.73011e-11	1.15306e-10	y	Serum-starved CQ	up	0.851621	0.750364	FALSE
CCN5	81.2097	1.83259	0.520182	3.52298	0.000426722	0.00114179	y	SIPS	up	0.536061	0.1576	FALSE
CCN5	124.494	2.72329	0.431787	6.30702	2.8446e-10	1.60779e-09	y	Serum-starved CQ	up	0.536061	0.1576	FALSE
CCN5	25.4105	-0.000112942	0.760774	-0.000148457	0.999882	0.999935	n	RS	down	0.536061	0.1576	FALSE
CCN5	17.9558	-1.46271	0.467439	-3.12919	0.00175287	0.00283412	y	OIS	down	0.536061	0.1576	FALSE
CCN5	242.201	5.10593	0.553641	9.22246	2.90356e-20	3.99268e-19	y	Contact-inhibited CQ	up	0.536061	0.1576	FALSE
CCN6	24.505	1.46453	0.309563	4.73097	2.23453e-06	7.0756e-06	y	Serum-starved CQ	up	0.0941049	0.0372236	FALSE
CCN6	14.1352	0.348232	0.2911	1.19626	0.231594	0.305265	n	SIPS	up	0.0941049	0.0372236	FALSE
CCN6	14.3412	-0.0920258	0.488232	-0.188488	0.850494	0.896684	n	RS	down	0.0941049	0.0372236	FALSE
CCN6	37.4535	1.5694	0.344837	4.55114	5.33552e-06	1.4668e-05	y	Contact-inhibited CQ	up	0.0941049	0.0372236	FALSE
CCN6	14.6313	0.220465	0.200115	1.10169	0.270596	0.317074	n	OIS	up	0.0941049	0.0372236	FALSE
CCNA1	4.16657	-0.366738	0.77436	-0.473601	0.635784	0.689795	n	Serum-starved CQ	down	0.214444	0.245857	FALSE
CCNA1	4.57076	1.30489	0.752593	1.73386	0.0829424	0.126872	n	SIPS	up	0.214444	0.245857	FALSE
CCNA1	3.34794	-0.466629	1.2372	-0.377164	0.706052	0.788147	n	RS	down	0.214444	0.245857	FALSE
CCNA1	4.19389	-0.9309	0.924801	-1.00659	0.31413	0.372696	n	Contact-inhibited CQ	down	0.214444	0.245857	FALSE
CCNA1	18.6076	4.82216	0.394132	12.2349	2.02387e-34	2.14373e-33	y	OIS	up	0.214444	0.245857	FALSE
CCNA2	2350.44	-2.9879	0.12889	-23.1818	6.94549e-119	1.34942e-116	y	OIS	down	1.53674	0.335318	FALSE
CCNA2	2270.4	-2.84977	0.16733	-17.0308	4.85101e-65	4.91753e-62	y	SIPS	down	1.53674	0.335318	FALSE
CCNA2	2609	-2.87888	0.206859	-13.9171	4.98484e-44	8.52288e-42	y	RS	down	1.53674	0.335318	FALSE
CCNA2	2618.97	-2.04886	0.1438	-14.248	4.61512e-46	5.55026e-44	y	Contact-inhibited CQ	down	1.53674	0.335318	FALSE
CCNA2	2570.36	-2.38659	0.149603	-15.9528	2.72362e-57	9.90908e-55	y	Serum-starved CQ	down	1.53674	0.335318	FALSE
CCNB1	3819.5	-2.49343	0.15705	-15.8767	9.19321e-57	4.83222e-54	y	SIPS	down	1.45729	0.413349	FALSE
CCNB1	4146.2	-2.02991	0.127444	-15.9278	4.06238e-57	1.00553e-55	y	OIS	down	1.45729	0.413349	FALSE
CCNB1	4241.7	-2.86575	0.156759	-18.2813	1.16614e-74	2.0683e-71	y	Serum-starved CQ	down	1.45729	0.413349	FALSE
CCNB1	4416.11	-2.59924	0.206819	-12.5677	3.1776e-36	3.4956e-34	y	RS	down	1.45729	0.413349	FALSE
CCNB1	4347.04	-2.52829	0.156819	-16.1224	1.77621e-58	5.36303e-56	y	Contact-inhibited CQ	down	1.45729	0.413349	FALSE
CCNB1IP1	733.707	-0.147179	0.0534839	-2.75185	0.00592605	0.00897578	n	OIS	down	0.105696	0.0686751	FALSE
CCNB1IP1	807.649	0.419314	0.0665962	6.29636	3.04709e-10	1.71432e-09	n	Serum-starved CQ	up	0.105696	0.0686751	FALSE
CCNB1IP1	816.938	0.553502	0.0955698	5.7916	6.97184e-09	2.79169e-08	n	Contact-inhibited CQ	up	0.105696	0.0686751	FALSE
CCNB1IP1	722.811	-0.0764128	0.0598304	-1.27716	0.201547	0.271845	n	SIPS	down	0.105696	0.0686751	FALSE
CCNB1IP1	685.457	-0.718894	0.11029	-6.51822	7.1147e-11	7.98771e-10	y	RS	down	0.105696	0.0686751	FALSE
CCNB2	1454.4	-3.10363	0.139388	-22.2661	7.8758e-110	1.12831e-107	y	OIS	down	1.39858	0.305303	FALSE
CCNB2	1372.08	-2.89122	0.174776	-16.5424	1.81507e-61	1.35576e-58	y	SIPS	down	1.39858	0.305303	FALSE
CCNB2	1585.77	-3.1117	0.183086	-16.9959	8.81329e-65	5.95569e-62	y	RS	down	1.39858	0.305303	FALSE
CCNB2	1596.26	-2.20846	0.125743	-17.5632	4.71033e-69	3.71357e-66	y	Contact-inhibited CQ	down	1.39858	0.305303	FALSE
CCNB2	1542.25	-2.92073	0.153496	-19.0281	9.98866e-81	7.08646e-77	y	Serum-starved CQ	down	1.39858	0.305303	FALSE
CCNC	1438.52	-0.0336452	0.110075	-0.305658	0.759865	0.800306	n	Serum-starved CQ	down	0.0922562	0.0624318	FALSE
CCNC	1447.12	-0.250003	0.0670631	-3.72788	0.000193098	0.000550623	n	SIPS	down	0.0922562	0.0624318	FALSE
CCNC	1447.72	-0.0324627	0.117042	-0.277359	0.781504	0.84761	n	RS	down	0.0922562	0.0624318	FALSE
CCNC	1442	-0.121536	0.128091	-0.948827	0.342709	0.402764	n	Contact-inhibited CQ	down	0.0922562	0.0624318	FALSE
CCNC	1459.59	-0.241512	0.0596682	-4.04757	5.17511e-05	9.90134e-05	n	OIS	down	0.0922562	0.0624318	FALSE
CCND1	50650.4	2.30431	0.143482	16.0598	4.87781e-58	1.97774e-55	y	RS	up	0.627317	0.370394	FALSE
CCND1	40447.6	-0.382104	0.105204	-3.63204	0.000281193	0.000630406	n	Serum-starved CQ	down	0.627317	0.370394	FALSE
CCND1	61431	0.875007	0.10863	8.05496	7.95048e-16	1.17168e-14	y	SIPS	up	0.627317	0.370394	FALSE
CCND1	38666.3	-0.692054	0.127943	-5.40906	6.33554e-08	2.24657e-07	y	Contact-inhibited CQ	down	0.627317	0.370394	FALSE
CCND1	54263.8	0.518758	0.0801201	6.47475	9.49677e-11	2.92112e-10	n	OIS	up	0.627317	0.370394	FALSE
CCND2	716.906	2.23562	0.248082	9.01163	2.03013e-19	4.34565e-18	y	SIPS	up	1.55126	2.02326	FALSE
CCND2	655.503	2.19975	0.232639	9.45562	3.21124e-21	6.63236e-20	y	Serum-starved CQ	up	1.55126	2.02326	FALSE
CCND2	502.158	2.49604	0.288568	8.64975	5.16103e-18	5.67313e-17	y	Contact-inhibited CQ	up	1.55126	2.02326	FALSE
CCND2	939.702	0.968081	0.1546	6.26184	3.80466e-10	1.1133e-09	y	OIS	up	1.55126	2.02326	FALSE
CCND2	5151.98	5.43352	0.379755	14.3079	1.95188e-46	3.74312e-44	y	RS	up	1.55126	2.02326	FALSE
CCND3	2470.04	-1.02079	0.115415	-8.84455	9.19003e-19	1.50227e-17	y	Serum-starved CQ	down	0.332217	0.183545	FALSE
CCND3	2401.98	-1.48543	0.121473	-12.2285	2.19075e-34	1.03285e-32	y	Contact-inhibited CQ	down	0.332217	0.183545	FALSE
CCND3	2798.42	-0.142412	0.0753742	-1.8894	0.0588377	0.094236	n	SIPS	down	0.332217	0.183545	FALSE
CCND3	2571.48	1.05264	0.14243	7.39058	1.46185e-13	2.36817e-12	y	RS	up	0.332217	0.183545	FALSE
CCND3	2977.77	0.180706	0.0692816	2.60829	0.00909967	0.013434	n	OIS	up	0.332217	0.183545	FALSE
CCNDBP1	1399.84	0.550634	0.0987931	5.57361	2.49515e-08	1.91709e-07	n	RS	up	0.0613532	0.0378643	FALSE
CCNDBP1	1497.81	0.259568	0.0460475	5.63696	1.73074e-08	4.48184e-08	n	OIS	up	0.0613532	0.0378643	FALSE
CCNDBP1	1446.86	-0.0356514	0.065201	-0.546792	0.584522	0.642335	n	Serum-starved CQ	down	0.0613532	0.0378643	FALSE
CCNDBP1	1581.39	0.246931	0.0756971	3.26209	0.00110592	0.00212227	n	Contact-inhibited CQ	up	0.0613532	0.0378643	FALSE
CCNDBP1	1591.62	0.322983	0.049106	6.57726	4.79185e-11	3.90839e-10	n	SIPS	up	0.0613532	0.0378643	FALSE
CCNE1	194.859	-1.03195	0.111491	-9.25586	2.12519e-20	2.95383e-19	y	Contact-inhibited CQ	down	0.165524	0.121787	FALSE
CCNE1	213.122	0.996939	0.146751	6.79339	1.09528e-11	1.38902e-10	y	RS	up	0.165524	0.121787	FALSE
CCNE1	249.366	0.416162	0.0799971	5.20221	1.96935e-07	4.65988e-07	n	OIS	up	0.165524	0.121787	FALSE
CCNE1	230.742	0.106384	0.106015	1.00348	0.315628	0.395777	n	SIPS	up	0.165524	0.121787	FALSE
CCNE1	198.455	-0.916459	0.101015	-9.07252	1.16297e-19	2.11556e-18	y	Serum-starved CQ	down	0.165524	0.121787	FALSE
CCNE2	400.557	-0.694744	0.20473	-3.39347	0.000690125	0.00136738	y	Contact-inhibited CQ	down	0.397487	0.151035	FALSE
CCNE2	400.586	-0.513964	0.175479	-2.92891	0.00340148	0.00629745	n	Serum-starved CQ	down	0.397487	0.151035	FALSE
CCNE2	359.948	-1.56997	0.200635	-7.82499	5.07691e-15	9.96494e-14	y	RS	down	0.397487	0.151035	FALSE
CCNE2	313.703	-1.63754	0.106307	-15.4039	1.54139e-53	3.41586e-52	y	OIS	down	0.397487	0.151035	FALSE
CCNE2	332.721	-1.48306	0.175028	-8.47325	2.38631e-17	4.1605e-16	y	SIPS	down	0.397487	0.151035	FALSE
CCNF	844.079	-1.73727	0.133899	-12.9745	1.70769e-38	1.8934e-36	y	SIPS	down	0.688058	0.272731	FALSE
CCNF	923.979	-2.20928	0.133996	-16.4877	4.49834e-61	2.20093e-58	y	Serum-starved CQ	down	0.688058	0.272731	FALSE
CCNF	854.864	-1.12068	0.0935933	-11.974	4.8649e-33	4.86936e-32	y	OIS	down	0.688058	0.272731	FALSE
CCNF	920.33	-2.09898	0.141591	-14.8243	1.02094e-49	1.64639e-47	y	Contact-inhibited CQ	down	0.688058	0.272731	FALSE
CCNF	936.761	-2.30567	0.183853	-12.5408	4.46454e-36	4.83635e-34	y	RS	down	0.688058	0.272731	FALSE
CCNG1	4616.49	0.311256	0.171722	1.81255	0.0699006	0.124869	n	RS	up	0.246631	0.114921	FALSE
CCNG1	4945.12	0.150664	0.0760373	1.98145	0.0475411	0.0636951	n	OIS	up	0.246631	0.114921	FALSE
CCNG1	4743.03	0.426599	0.101921	4.18559	2.84422e-05	9.54034e-05	n	SIPS	up	0.246631	0.114921	FALSE
CCNG1	4684.33	0.719711	0.153216	4.69735	2.63554e-06	8.23332e-06	y	Serum-starved CQ	up	0.246631	0.114921	FALSE
CCNG1	4472.34	1.19646	0.176195	6.79051	1.11736e-11	6.20848e-11	y	Contact-inhibited CQ	up	0.246631	0.114921	FALSE
CCNG2	1083.55	1.31985	0.174022	7.58441	3.33997e-14	3.15939e-13	y	Serum-starved CQ	up	0.428633	0.180332	FALSE
CCNG2	1091.33	0.535097	0.121783	4.39385	1.11359e-05	4.00611e-05	n	SIPS	up	0.428633	0.180332	FALSE
CCNG2	938.518	0.10979	0.107887	1.01764	0.308851	0.357619	n	OIS	up	0.428633	0.180332	FALSE
CCNG2	843.382	-0.167508	0.21974	-0.762304	0.445879	0.558174	n	RS	down	0.428633	0.180332	FALSE
CCNG2	1032.95	1.90336	0.205647	9.25548	2.1327e-20	2.96137e-19	y	Contact-inhibited CQ	up	0.428633	0.180332	FALSE
CCNH	1039.36	-0.00289554	0.0592604	-0.0488614	0.96103	0.971179	n	SIPS	down	0.100282	0.0564709	FALSE
CCNH	1119.05	0.165032	0.0551607	2.99184	0.002773	0.00436945	n	OIS	up	0.100282	0.0564709	FALSE
CCNH	1000.05	-0.218294	0.107418	-2.03218	0.042135	0.0624064	n	Serum-starved CQ	down	0.100282	0.0564709	FALSE
CCNH	1033.19	-0.076701	0.0939821	-0.816124	0.414429	0.52798	n	RS	down	0.100282	0.0564709	FALSE
CCNH	1011.66	-0.218454	0.128756	-1.69665	0.0897622	0.121143	n	Contact-inhibited CQ	down	0.100282	0.0564709	FALSE
CCNI	8137.81	0.0353886	0.0523417	0.676107	0.498973	0.548005	n	OIS	up	0.123081	0.147721	FALSE
CCNI	8446.77	0.131479	0.0716615	1.83473	0.0665462	0.0942998	n	Serum-starved CQ	up	0.123081	0.147721	FALSE
CCNI	7724.84	-0.0795133	0.0615207	-1.29247	0.196196	0.265663	n	SIPS	down	0.123081	0.147721	FALSE
CCNI	7262.39	-0.932147	0.110403	-8.44313	3.08964e-17	7.82949e-16	y	RS	down	0.123081	0.147721	FALSE
CCNI	9219.1	0.502111	0.0731165	6.86727	6.54432e-12	3.76299e-11	n	Contact-inhibited CQ	up	0.123081	0.147721	FALSE
CCNI2	14.4417	0.610651	0.400025	1.52653	0.126877	0.168045	n	Serum-starved CQ	up	0.0926012	0.0690601	FALSE
CCNI2	15.2598	1.10242	0.343752	3.20701	0.00134123	0.0032099	y	SIPS	up	0.0926012	0.0690601	FALSE
CCNI2	11.745	-0.386291	0.274348	-1.40803	0.159122	0.195143	n	OIS	down	0.0926012	0.0690601	FALSE
CCNI2	15.7286	1.58586	0.496787	3.19223	0.00141179	0.00265642	y	Contact-inhibited CQ	up	0.0926012	0.0690601	FALSE
CCNI2	16.4609	1.38707	0.613751	2.25999	0.023822	0.0497583	y	RS	up	0.0926012	0.0690601	FALSE
CCNJ	321.974	0.539223	0.143717	3.75198	0.000175444	0.000406629	n	Serum-starved CQ	up	0.107219	0.110616	FALSE
CCNJ	389.064	0.394046	0.0649555	6.0664	1.30811e-09	3.68406e-09	n	OIS	up	0.107219	0.110616	FALSE
CCNJ	323.86	-0.0976481	0.0906648	-1.07702	0.28147	0.359649	n	SIPS	down	0.107219	0.110616	FALSE
CCNJ	300.659	0.352658	0.18494	1.90688	0.0565365	0.0797762	n	Contact-inhibited CQ	up	0.107219	0.110616	FALSE
CCNJ	306.256	-0.451569	0.154974	-2.91384	0.00357013	0.00949648	n	RS	down	0.107219	0.110616	FALSE
CCNJL	161.824	-0.337064	0.15392	-2.18986	0.0285346	0.0497865	n	SIPS	down	0.108211	0.137751	FALSE
CCNJL	164.444	-0.143578	0.171646	-0.836474	0.402888	0.51727	n	RS	down	0.108211	0.137751	FALSE
CCNJL	145.474	0.156631	0.210972	0.742425	0.45783	0.518591	n	Contact-inhibited CQ	up	0.108211	0.137751	FALSE
CCNJL	236.72	0.744899	0.0722535	10.3095	6.38138e-25	4.48277e-24	y	OIS	up	0.108211	0.137751	FALSE
CCNJL	152.26	-0.493473	0.135131	-3.65182	0.000260391	0.000586552	n	Serum-starved CQ	down	0.108211	0.137751	FALSE
CCNK	2421.18	-0.456945	0.0774395	-5.90067	3.62025e-09	1.73423e-08	n	Serum-starved CQ	down	0.0740156	0.0553765	FALSE
CCNK	2276.21	0.206275	0.120645	1.70977	0.0873081	0.149872	n	RS	up	0.0740156	0.0553765	FALSE
CCNK	2484.66	-0.0459288	0.052598	-0.873204	0.382552	0.465344	n	SIPS	down	0.0740156	0.0553765	FALSE
CCNK	2354.84	-0.572036	0.0890748	-6.42197	1.3452e-10	6.58041e-10	n	Contact-inhibited CQ	down	0.0740156	0.0553765	FALSE
CCNK	2550.2	-0.00613137	0.0466166	-0.131528	0.895358	0.911554	n	OIS	down	0.0740156	0.0553765	FALSE
CCNL1	1818.94	-0.298313	0.145297	-2.05313	0.0400603	0.0781579	n	RS	down	0.222847	0.169729	FALSE
CCNL1	1694.3	-0.132441	0.076767	-1.72523	0.0844858	0.108963	n	OIS	down	0.222847	0.169729	FALSE
CCNL1	1856.2	0.284501	0.0933697	3.04704	0.00231107	0.00526803	n	SIPS	up	0.222847	0.169729	FALSE
CCNL1	1885.35	0.805262	0.134261	5.99773	2.00091e-09	9.97223e-09	y	Serum-starved CQ	up	0.222847	0.169729	FALSE
CCNL1	1895.15	0.779257	0.146401	5.32277	1.02199e-07	3.52273e-07	y	Contact-inhibited CQ	up	0.222847	0.169729	FALSE
CCNL2	3264.34	0.540564	0.077103	7.01094	2.36725e-12	1.78002e-11	n	Serum-starved CQ	up	0.127251	0.120989	FALSE
CCNL2	3051.3	0.0292456	0.117635	0.248613	0.80366	0.863865	n	RS	up	0.127251	0.120989	FALSE
CCNL2	3334.05	0.809677	0.0874236	9.26154	2.01507e-20	2.80352e-19	y	Contact-inhibited CQ	up	0.127251	0.120989	FALSE
CCNL2	3190.76	-0.0379049	0.0562797	-0.67351	0.500623	0.549646	n	OIS	down	0.127251	0.120989	FALSE
CCNL2	3604.51	0.356166	0.0820549	4.34058	1.42104e-05	5.02176e-05	n	SIPS	up	0.127251	0.120989	FALSE
CCNQ	647.558	0.404371	0.139546	2.89777	0.00375829	0.00992257	n	RS	up	0.1095	0.0757377	FALSE
CCNQ	676.709	-0.737747	0.106281	-6.94146	3.88081e-12	2.29565e-11	y	Contact-inhibited CQ	down	0.1095	0.0757377	FALSE
CCNQ	692.412	0.0993535	0.0614426	1.61701	0.105875	0.133859	n	OIS	up	0.1095	0.0757377	FALSE
CCNQ	670.568	-0.0623214	0.0609562	-1.0224	0.306594	0.386497	n	SIPS	down	0.1095	0.0757377	FALSE
CCNQ	685.626	-0.513743	0.101103	-5.0814	3.74659e-07	1.34617e-06	n	Serum-starved CQ	down	0.1095	0.0757377	FALSE
CCNT1	1280.21	0.1729	0.0906542	1.90725	0.0564889	0.0813726	n	Serum-starved CQ	up	0.0908398	0.0740267	FALSE
CCNT1	1505.01	0.566123	0.0631551	8.96401	3.1308e-19	1.65317e-18	n	OIS	up	0.0908398	0.0740267	FALSE
CCNT1	1346.49	0.189107	0.0778162	2.43018	0.0150914	0.0283012	n	SIPS	up	0.0908398	0.0740267	FALSE
CCNT1	1228.53	0.217997	0.114783	1.89921	0.0575374	0.0810516	n	Contact-inhibited CQ	up	0.0908398	0.0740267	FALSE
CCNT1	1341.73	-0.0267042	0.135171	-0.197558	0.843391	0.892045	n	RS	down	0.0908398	0.0740267	FALSE
CCNT2	932.42	-0.115449	0.0757822	-1.52344	0.12765	0.159234	n	OIS	down	0.156088	0.0870114	FALSE
CCNT2	980.031	-0.160836	0.151219	-1.06359	0.287513	0.396588	n	RS	down	0.156088	0.0870114	FALSE
CCNT2	943.574	0.701653	0.155289	4.51836	6.23213e-06	1.69588e-05	y	Contact-inhibited CQ	up	0.156088	0.0870114	FALSE
CCNT2	966.261	0.608643	0.164434	3.70144	0.000214381	0.000489831	y	Serum-starved CQ	up	0.156088	0.0870114	FALSE
CCNT2	992.716	0.0533774	0.0892553	0.598031	0.54982	0.626297	n	SIPS	up	0.156088	0.0870114	FALSE
CCNY	2525.55	-0.141774	0.0515512	-2.75015	0.00595671	0.0123503	n	SIPS	down	0.0442875	0.0282889	FALSE
CCNY	2462.57	0.205357	0.0674291	3.04552	0.00232278	0.00422976	n	Contact-inhibited CQ	up	0.0442875	0.0282889	FALSE
CCNY	2520.06	-0.212458	0.0356684	-5.95646	2.57766e-09	7.11265e-09	n	OIS	down	0.0442875	0.0282889	FALSE
CCNY	2663.95	0.283001	0.0499359	5.66728	1.45082e-08	6.39902e-08	n	Serum-starved CQ	up	0.0442875	0.0282889	FALSE
CCNY	2397.62	-0.139103	0.0827469	-1.68107	0.0927489	0.157516	n	RS	down	0.0442875	0.0282889	FALSE
CCNYL1	905.935	0.127896	0.0544148	2.35038	0.018754	0.0343428	n	SIPS	up	0.0621799	0.0682242	FALSE
CCNYL1	835.973	-0.0860406	0.047647	-1.80579	0.0709509	0.0926182	n	OIS	down	0.0621799	0.0682242	FALSE
CCNYL1	822.685	0.0484168	0.0710823	0.681137	0.495785	0.558353	n	Serum-starved CQ	up	0.0621799	0.0682242	FALSE
CCNYL1	797.522	0.12231	0.0944802	1.29456	0.195473	0.244014	n	Contact-inhibited CQ	up	0.0621799	0.0682242	FALSE
CCNYL1	804.556	0.495045	0.10879	4.55045	5.35307e-06	2.69095e-05	n	RS	up	0.0621799	0.0682242	FALSE
CCP110	643.545	-0.261661	0.155084	-1.68722	0.0915608	0.123335	n	Contact-inhibited CQ	down	0.164727	0.124148	FALSE
CCP110	655.584	-0.43606	0.103535	-4.21171	2.53442e-05	8.61108e-05	n	SIPS	down	0.164727	0.124148	FALSE
CCP110	674.483	0.063457	0.152804	0.415284	0.677934	0.727735	n	Serum-starved CQ	up	0.164727	0.124148	FALSE
CCP110	666.143	-0.333102	0.0974783	-3.41719	0.000632708	0.0010765	n	OIS	down	0.164727	0.124148	FALSE
CCP110	667.057	-0.469522	0.173244	-2.71018	0.0067247	0.0166052	n	RS	down	0.164727	0.124148	FALSE
CCPG1	2545.17	1.02563	0.118811	8.63245	6.00502e-18	1.11403e-16	y	SIPS	up	0.60982	0.364502	FALSE
CCPG1	2236.93	1.37897	0.200417	6.88052	5.96334e-12	7.85754e-11	y	RS	up	0.60982	0.364502	FALSE
CCPG1	1965.25	0.301977	0.0972786	3.10425	0.00190764	0.00307109	n	OIS	up	0.60982	0.364502	FALSE
CCPG1	2333.32	1.43272	0.181141	7.9094	2.58636e-15	2.77593e-14	y	Serum-starved CQ	up	0.60982	0.364502	FALSE
CCPG1	2222.81	1.91256	0.151407	12.6319	1.40816e-36	7.80592e-35	y	Contact-inhibited CQ	up	0.60982	0.364502	FALSE
CCR1	2.62998	-0.660285	1.14665	-0.575839	0.564724	0.624153	n	Serum-starved CQ	down	0.377269	0.485897	FALSE
CCR1	4.03851	2.89891	0.889565	3.2588	0.00111886	0.0027288	y	SIPS	up	0.377269	0.485897	FALSE
CCR1	3.14899	1.68734	1.24843	1.35156	0.176515	0.222779	n	Contact-inhibited CQ	up	0.377269	0.485897	FALSE
CCR1	38.0062	6.02301	0.403683	14.9202	2.43675e-50	5.00152e-49	y	OIS	up	0.377269	0.485897	FALSE
CCR1	3.26755	1.39245	1.29792	1.07283	0.283349	0.392472	n	RS	up	0.377269	0.485897	FALSE
CCR10	210.483	0.636346	0.113283	5.61731	1.93956e-08	1.09231e-07	y	SIPS	up	0.147364	0.187853	FALSE
CCR10	175.948	-0.715358	0.107322	-6.66555	2.63678e-11	8.41905e-11	y	OIS	down	0.147364	0.187853	FALSE
CCR10	192.98	0.730277	0.156218	4.67472	2.94354e-06	8.31611e-06	y	Contact-inhibited CQ	up	0.147364	0.187853	FALSE
CCR10	185.02	-0.383433	0.224912	-1.70482	0.0882288	0.151178	n	RS	down	0.147364	0.187853	FALSE
CCR10	220.997	0.210461	0.120143	1.75175	0.0798173	0.111054	n	Serum-starved CQ	up	0.147364	0.187853	FALSE
CCR7	16.5564	-0.357035	0.337309	-1.05848	0.289836	0.350626	n	Serum-starved CQ	down	0.149417	0.105995	FALSE
CCR7	31.5855	2.36462	0.282293	8.37646	5.45447e-17	9.12192e-16	y	SIPS	up	0.149417	0.105995	FALSE
CCR7	20.9567	1.70532	0.480675	3.54775	0.000388537	0.00131687	y	RS	up	0.149417	0.105995	FALSE
CCR7	20.1304	1.05561	0.470407	2.24403	0.0248307	0.0376386	y	Contact-inhibited CQ	up	0.149417	0.105995	FALSE
CCR7	21.522	1.15352	0.247845	4.6542	3.25237e-06	6.96488e-06	y	OIS	up	0.149417	0.105995	FALSE
CCRL2	8.46365	1.60001	0.607352	2.6344	0.00842857	0.0202212	y	RS	up	0.110499	0.0980907	FALSE
CCRL2	5.49166	-1.07585	0.665124	-1.61751	0.105767	0.14038	n	Contact-inhibited CQ	down	0.110499	0.0980907	FALSE
CCRL2	5.65548	-0.205988	0.596447	-0.345358	0.729825	0.773375	n	Serum-starved CQ	down	0.110499	0.0980907	FALSE
CCRL2	8.34361	1.32116	0.415834	3.17713	0.00148743	0.00353011	y	SIPS	up	0.110499	0.0980907	FALSE
CCRL2	16.7695	2.52938	0.265278	9.53483	1.50138e-21	9.0475e-21	y	OIS	up	0.110499	0.0980907	FALSE
CCS	572.814	0.0462142	0.180345	0.256255	0.797754	0.859143	n	RS	up	0.0948019	0.0670314	FALSE
CCS	629.401	0.243248	0.100442	2.42177	0.0154452	0.0288799	n	SIPS	up	0.0948019	0.0670314	FALSE
CCS	635.209	0.0787023	0.116106	0.677847	0.497869	0.560144	n	Serum-starved CQ	up	0.0948019	0.0670314	FALSE
CCS	617.814	0.308659	0.141675	2.17864	0.0293583	0.0437822	n	Contact-inhibited CQ	up	0.0948019	0.0670314	FALSE
CCS	614.195	0.0286367	0.0929683	0.308027	0.758062	0.791082	n	OIS	up	0.0948019	0.0670314	FALSE
CCSAP	471.603	0.288358	0.114756	2.5128	0.0119778	0.0199616	n	Serum-starved CQ	up	0.10947	0.0791427	FALSE
CCSAP	421.281	-0.56316	0.15917	-3.53812	0.000402994	0.000831233	n	Contact-inhibited CQ	down	0.10947	0.0791427	FALSE
CCSAP	518.415	0.38843	0.148348	2.61836	0.00883525	0.0211044	n	RS	up	0.10947	0.0791427	FALSE
CCSAP	469.814	-0.212998	0.0818763	-2.60146	0.00928272	0.0184459	n	SIPS	down	0.10947	0.0791427	FALSE
CCSAP	454.095	-0.39777	0.065444	-6.07802	1.21674e-09	3.43696e-09	n	OIS	down	0.10947	0.0791427	FALSE
CCSER2	2144.3	0.162135	0.0937545	1.72936	0.0837453	0.127949	n	SIPS	up	0.146576	0.122769	FALSE
CCSER2	2023.45	0.417077	0.136108	3.06432	0.00218167	0.00418604	n	Serum-starved CQ	up	0.146576	0.122769	FALSE
CCSER2	2083.35	-0.112567	0.0836297	-1.34602	0.178297	0.216636	n	OIS	down	0.146576	0.122769	FALSE
CCSER2	1931.64	0.399283	0.145366	2.74674	0.00601902	0.0102258	n	Contact-inhibited CQ	up	0.146576	0.122769	FALSE
CCSER2	2124.08	0.391756	0.166575	2.35183	0.0186812	0.0403141	n	RS	up	0.146576	0.122769	FALSE
CCT2	7054.32	-0.9433	0.0728474	-12.949	2.38033e-38	1.52847e-36	y	Contact-inhibited CQ	down	0.186345	0.186441	FALSE
CCT2	6942.2	-0.835341	0.0632928	-13.198	9.00368e-40	9.82717e-38	y	Serum-starved CQ	down	0.186345	0.186441	FALSE
CCT2	7087.43	-0.253697	0.105339	-2.40838	0.0160236	0.0353448	n	RS	down	0.186345	0.186441	FALSE
CCT2	6810.24	-0.476963	0.0547195	-8.71651	2.86908e-18	5.56257e-17	n	SIPS	down	0.186345	0.186441	FALSE
CCT2	8167.68	0.273814	0.0522487	5.24058	1.60069e-07	3.81685e-07	n	OIS	up	0.186345	0.186441	FALSE
CCT3	10612.9	0.360268	0.0535784	6.72413	1.76649e-11	5.70839e-11	n	OIS	up	0.171331	0.127829	FALSE
CCT3	8740.22	0.156117	0.0881312	1.77141	0.0764925	0.134494	n	RS	up	0.171331	0.127829	FALSE
CCT3	8599.38	-0.846738	0.0809147	-10.4646	1.25645e-25	2.80351e-24	y	Contact-inhibited CQ	down	0.171331	0.127829	FALSE
CCT3	8890.76	-0.188265	0.0469112	-4.01321	5.98983e-05	0.000189074	n	SIPS	down	0.171331	0.127829	FALSE
CCT3	8671.33	-0.75545	0.0779822	-9.68746	3.40908e-22	7.80185e-21	y	Serum-starved CQ	down	0.171331	0.127829	FALSE
CCT4	6720.32	-0.510175	0.0440398	-11.5844	4.94272e-31	2.73954e-29	n	Serum-starved CQ	down	0.0944594	0.0989572	FALSE
CCT4	6554.36	-0.17685	0.0736148	-2.40237	0.0162891	0.0358497	n	RS	down	0.0944594	0.0989572	FALSE
CCT4	7987.62	0.303338	0.0396905	7.64258	2.1292e-14	8.30311e-14	n	OIS	up	0.0944594	0.0989572	FALSE
CCT4	6676.53	-0.304746	0.0398504	-7.64724	2.05336e-14	2.60656e-13	n	SIPS	down	0.0944594	0.0989572	FALSE
CCT4	6677.02	-0.584706	0.0630733	-9.27026	1.85686e-20	2.59869e-19	n	Contact-inhibited CQ	down	0.0944594	0.0989572	FALSE
CCT5	10260.9	-0.00943283	0.0580051	-0.162621	0.870817	0.890404	n	OIS	down	0.19301	0.119288	FALSE
CCT5	9469.16	-1.13431	0.0833274	-13.6127	3.36701e-42	3.10268e-40	y	Contact-inhibited CQ	down	0.19301	0.119288	FALSE
CCT5	9301.03	-0.48426	0.0544646	-8.89129	6.04054e-19	1.22995e-17	n	SIPS	down	0.19301	0.119288	FALSE
CCT5	9390.28	-0.939258	0.0654121	-14.3591	9.34612e-47	1.57872e-44	y	Serum-starved CQ	down	0.19301	0.119288	FALSE
CCT5	9590.35	-0.282853	0.105587	-2.67885	0.00738754	0.0180287	n	RS	down	0.19301	0.119288	FALSE
CCT6A	7265.22	-0.392183	0.0757746	-5.17565	2.27116e-07	8.44706e-07	n	Serum-starved CQ	down	0.133589	0.113929	FALSE
CCT6A	7196.09	-0.378172	0.0520235	-7.26926	3.6147e-13	3.91901e-12	n	SIPS	down	0.133589	0.113929	FALSE
CCT6A	7367.7	-0.175412	0.10006	-1.75307	0.0795902	0.138977	n	RS	down	0.133589	0.113929	FALSE
CCT6A	7255.05	-0.616992	0.11392	-5.41603	6.09363e-08	2.16511e-07	y	Contact-inhibited CQ	down	0.133589	0.113929	FALSE
CCT6A	8299.83	0.20283	0.0528118	3.84061	0.000122727	0.000225237	n	OIS	up	0.133589	0.113929	FALSE
CCT6B	55.8567	0.00420108	0.173862	0.0241634	0.980722	0.986002	n	SIPS	up	0.158294	0.0575228	FALSE
CCT6B	67.7296	1.60458	0.257206	6.23852	4.41734e-10	2.03e-09	y	Contact-inhibited CQ	up	0.158294	0.0575228	FALSE
CCT6B	69.9802	1.1351	0.197632	5.74352	9.27293e-09	4.19291e-08	y	Serum-starved CQ	up	0.158294	0.0575228	FALSE
CCT6B	53.715	-0.391093	0.323985	-1.20713	0.227381	0.329278	n	RS	down	0.158294	0.0575228	FALSE
CCT6B	50.2211	-0.62213	0.14782	-4.20869	2.56853e-05	5.05473e-05	y	OIS	down	0.158294	0.0575228	FALSE
CCT7	7937.06	-0.259054	0.0502783	-5.15241	2.57164e-07	1.23258e-06	n	SIPS	down	0.182337	0.140594	FALSE
CCT7	9635.57	0.400903	0.047844	8.37938	5.32085e-17	2.47347e-16	n	OIS	up	0.182337	0.140594	FALSE
CCT7	7811.28	-0.84613	0.0883171	-9.58059	9.64958e-22	2.12276e-20	y	Serum-starved CQ	down	0.182337	0.140594	FALSE
CCT7	7696.15	-0.913075	0.0851657	-10.7212	8.09761e-27	2.01956e-25	y	Contact-inhibited CQ	down	0.182337	0.140594	FALSE
CCT7	7760.87	-0.0741032	0.093569	-0.791963	0.428382	0.541189	n	RS	down	0.182337	0.140594	FALSE
CCT8	6214.21	-0.150016	0.0516888	-2.9023	0.0037043	0.00805569	n	SIPS	down	0.1215	0.0675148	FALSE
CCT8	6214.43	0.146538	0.0953625	1.53664	0.124381	0.201747	n	RS	up	0.1215	0.0675148	FALSE
CCT8	6029.65	-0.230581	0.108922	-2.11693	0.0342656	0.0517779	n	Serum-starved CQ	down	0.1215	0.0675148	FALSE
CCT8	7010.97	0.270582	0.0496714	5.44743	5.11015e-08	1.26841e-07	n	OIS	up	0.1215	0.0675148	FALSE
CCT8	6300.43	-0.150463	0.135812	-1.10788	0.267913	0.322938	n	Contact-inhibited CQ	down	0.1215	0.0675148	FALSE
CCZ1	839.19	0.0765832	0.107773	0.710594	0.477336	0.588265	n	RS	up	0.0525441	0.02204	FALSE
CCZ1	892.093	0.0593818	0.0422147	1.40666	0.159528	0.195574	n	OIS	up	0.0525441	0.02204	FALSE
CCZ1	856.592	0.189666	0.0598636	3.1683	0.00153332	0.00363166	n	SIPS	up	0.0525441	0.02204	FALSE
CCZ1	905.841	0.2621	0.0732868	3.57636	0.000348413	0.000768241	n	Serum-starved CQ	up	0.0525441	0.02204	FALSE
CCZ1	980.804	0.440499	0.097859	4.50136	6.75187e-06	1.83029e-05	n	Contact-inhibited CQ	up	0.0525441	0.02204	FALSE
CCZ1B	1746.12	0.155192	0.0775238	2.00186	0.0453001	0.0748166	n	SIPS	up	0.0767321	0.0312293	FALSE
CCZ1B	1831.66	0.0607552	0.0553318	1.09802	0.272198	0.318712	n	OIS	up	0.0767321	0.0312293	FALSE
CCZ1B	1599.58	0.0239887	0.148358	0.161695	0.871546	0.911229	n	RS	up	0.0767321	0.0312293	FALSE
CCZ1B	1676.45	0.252336	0.0998241	2.5278	0.0114779	0.0191906	n	Serum-starved CQ	up	0.0767321	0.0312293	FALSE
CCZ1B	1632.39	0.358177	0.12642	2.83322	0.00460816	0.00797298	n	Contact-inhibited CQ	up	0.0767321	0.0312293	FALSE
CD109	3951.87	-0.530536	0.201101	-2.63816	0.00833584	0.0200295	n	RS	down	0.344268	0.206249	FALSE
CD109	4604.99	0.664151	0.185152	3.58706	0.000334433	0.000740176	y	Serum-starved CQ	up	0.344268	0.206249	FALSE
CD109	4412.51	0.0246642	0.110035	0.224148	0.822642	0.862893	n	SIPS	up	0.344268	0.206249	FALSE
CD109	4157.78	-0.105809	0.0950933	-1.11269	0.265841	0.312069	n	OIS	down	0.344268	0.206249	FALSE
CD109	4428.53	0.865065	0.173776	4.97806	6.42245e-07	1.97875e-06	y	Contact-inhibited CQ	up	0.344268	0.206249	FALSE
CD14	27.1963	1.04364	0.332905	3.13494	0.0017189	0.00402737	y	SIPS	up	0.133416	0.12536	FALSE
CD14	21.4724	0.0611982	0.442847	0.138193	0.890088	0.910232	n	Serum-starved CQ	up	0.133416	0.12536	FALSE
CD14	20.2895	3.05718	0.670748	4.55787	5.16742e-06	2.60408e-05	y	RS	up	0.133416	0.12536	FALSE
CD14	23.764	0.633093	0.443961	1.42601	0.153866	0.197067	n	Contact-inhibited CQ	up	0.133416	0.12536	FALSE
CD14	33.0275	0.554476	0.288617	1.92114	0.0547135	0.0726661	n	OIS	up	0.133416	0.12536	FALSE
CD151	15758.5	-0.40341	0.117972	-3.41954	0.000627273	0.00131818	n	Serum-starved CQ	down	0.155672	0.108401	FALSE
CD151	15614.9	-0.113398	0.065583	-1.72908	0.0837952	0.108151	n	OIS	down	0.155672	0.108401	FALSE
CD151	18821.8	0.435365	0.0927084	4.69606	2.65223e-06	1.0654e-05	n	SIPS	up	0.155672	0.108401	FALSE
CD151	15481.2	-0.0770499	0.131401	-0.586371	0.557626	0.614893	n	Contact-inhibited CQ	down	0.155672	0.108401	FALSE
CD151	14508.3	0.531183	0.159567	3.3289	0.000871887	0.00270329	n	RS	up	0.155672	0.108401	FALSE
CD160	32.8828	0.395824	0.200023	1.9789	0.0478277	0.0699977	n	Serum-starved CQ	up	0.0615781	0.0847962	FALSE
CD160	46.3321	0.430158	0.274964	1.56442	0.11772	0.192581	n	RS	up	0.0615781	0.0847962	FALSE
CD160	29.8037	-0.620634	0.145344	-4.27012	1.95369e-05	3.88847e-05	y	OIS	down	0.0615781	0.0847962	FALSE
CD160	31.9723	0.406075	0.273435	1.48509	0.13752	0.177964	n	Contact-inhibited CQ	up	0.0615781	0.0847962	FALSE
CD160	35.3046	0.00492953	0.161006	0.0306171	0.975575	0.983126	n	SIPS	up	0.0615781	0.0847962	FALSE
CD163L1	84.9085	-1.00966	0.282932	-3.56855	0.00035896	0.000745936	y	Contact-inhibited CQ	down	0.516708	0.405983	FALSE
CD163L1	196.482	2.16963	0.155027	13.9952	1.6665e-44	2.73564e-43	y	OIS	up	0.516708	0.405983	FALSE
CD163L1	80.6658	-0.912533	0.238386	-3.82797	0.000129206	0.000307034	y	Serum-starved CQ	down	0.516708	0.405983	FALSE
CD163L1	100.308	2.59701	0.348311	7.45601	8.91791e-14	1.48538e-12	y	RS	up	0.516708	0.405983	FALSE
CD163L1	99.5304	0.834544	0.212798	3.92177	8.79005e-05	0.000267873	y	SIPS	up	0.516708	0.405983	FALSE
CD164	10398.6	0.171936	0.075347	2.28193	0.0224936	0.0402559	n	SIPS	up	0.110659	0.0737141	FALSE
CD164	9627.85	-0.105155	0.0621466	-1.69205	0.0906368	0.116156	n	OIS	down	0.110659	0.0737141	FALSE
CD164	9419.46	0.0278243	0.138948	0.20025	0.841285	0.890547	n	RS	up	0.110659	0.0737141	FALSE
CD164	10156.2	0.56651	0.0980635	5.77697	7.60591e-09	3.48805e-08	n	Serum-starved CQ	up	0.110659	0.0737141	FALSE
CD164	9587.91	0.395355	0.112599	3.51117	0.000446131	0.000912913	n	Contact-inhibited CQ	up	0.110659	0.0737141	FALSE
CD177	10.2219	0.129874	0.550244	0.23603	0.81341	0.847822	n	Contact-inhibited CQ	up	0.0783079	0.0814382	FALSE
CD177	19.7712	1.33198	0.278198	4.7879	1.68536e-06	7.02663e-06	y	SIPS	up	0.0783079	0.0814382	FALSE
CD177	12.7068	-0.877613	0.401399	-2.18639	0.0287874	0.0441822	y	Serum-starved CQ	down	0.0783079	0.0814382	FALSE
CD177	13.7768	3.1772	0.635197	5.00192	5.67635e-07	3.41038e-06	y	RS	up	0.0783079	0.0814382	FALSE
CD177	12.5033	0.116783	0.291325	0.400868	0.688517	0.728094	n	OIS	up	0.0783079	0.0814382	FALSE
CD200	16.8155	1.53758	0.50397	3.05093	0.0022813	0.00520686	y	SIPS	up	0.171418	0.14169	FALSE
CD200	10.0005	-3.12763	0.517984	-6.03809	1.55951e-09	4.37212e-09	y	OIS	down	0.171418	0.14169	FALSE
CD200	21.7895	2.73642	0.422639	6.47459	9.50672e-11	5.73515e-10	y	Serum-starved CQ	up	0.171418	0.14169	FALSE
CD200	15.2052	-0.355188	0.642203	-0.553077	0.580211	0.680127	n	RS	down	0.171418	0.14169	FALSE
CD200	15.9874	1.36311	0.65882	2.06902	0.0385446	0.0562743	n	Contact-inhibited CQ	up	0.171418	0.14169	FALSE
CD22	22.551	1.86537	0.331147	5.63305	1.77055e-08	4.58075e-08	y	OIS	up	0.129509	0.12408	FALSE
CD22	11.2224	-2.45161	0.590214	-4.15376	3.27049e-05	8.5954e-05	y	Serum-starved CQ	down	0.129509	0.12408	FALSE
CD22	11.6341	0.998386	0.871005	1.14625	0.251693	0.356964	n	RS	up	0.129509	0.12408	FALSE
CD22	11.0948	-0.951685	0.664965	-1.43118	0.152378	0.195286	n	Contact-inhibited CQ	down	0.129509	0.12408	FALSE
CD22	13.6598	0.590597	0.501721	1.17714	0.239139	0.313318	n	SIPS	up	0.129509	0.12408	FALSE
CD226	27.2635	0.107821	0.340452	0.316699	0.751472	0.792702	n	Serum-starved CQ	up	0.0998419	0.0732942	FALSE
CD226	31.6905	0.64441	0.424491	1.51808	0.128995	0.208044	n	RS	up	0.0998419	0.0732942	FALSE
CD226	26.9336	0.15402	0.267143	0.576547	0.564246	0.639268	n	SIPS	up	0.0998419	0.0732942	FALSE
CD226	25.5984	-0.0726292	0.445144	-0.163159	0.870393	0.896598	n	Contact-inhibited CQ	down	0.0998419	0.0732942	FALSE
CD226	24.8826	-0.51472	0.226626	-2.27123	0.0231328	0.0324587	n	OIS	down	0.0998419	0.0732942	FALSE
CD24	9.46293	2.87093	0.750293	3.82641	0.000130024	0.000492438	y	RS	up	0.164556	0.174924	FALSE
CD24	16.0143	2.46159	0.402736	6.11217	9.82835e-10	6.67068e-09	y	SIPS	up	0.164556	0.174924	FALSE
CD24	6.82416	-0.491762	0.579064	-0.849235	0.395751	0.46012	n	Serum-starved CQ	down	0.164556	0.174924	FALSE
CD24	9.50629	0.609979	0.358626	1.70088	0.0889654	0.11419	n	OIS	up	0.164556	0.174924	FALSE
CD24	6.48276	-1.72926	0.655441	-2.63832	0.00833178	0.0137965	y	Contact-inhibited CQ	down	0.164556	0.174924	FALSE
CD248	16113.6	-0.071617	0.188423	-0.380087	0.703881	0.786374	n	RS	down	0.155287	0.139078	FALSE
CD248	18980.5	-0.399317	0.102222	-3.90639	9.36849e-05	0.000227797	n	Serum-starved CQ	down	0.155287	0.139078	FALSE
CD248	16336.3	-0.111758	0.152974	-0.730573	0.46504	0.525847	n	Contact-inhibited CQ	down	0.155287	0.139078	FALSE
CD248	16681.3	-0.231172	0.0753079	-3.06969	0.00214279	0.00342706	n	OIS	down	0.155287	0.139078	FALSE
CD248	18367.4	-0.115246	0.0906449	-1.27141	0.203584	0.274124	n	SIPS	down	0.155287	0.139078	FALSE
CD27	54.9179	0.655614	0.133116	4.92513	8.43041e-07	2.85419e-06	y	Serum-starved CQ	up	0.060308	0.0361014	FALSE
CD27	52.4183	0.356307	0.122212	2.91549	0.00355136	0.00775806	n	SIPS	up	0.060308	0.0361014	FALSE
CD27	54.0928	0.782763	0.201512	3.88446	0.000102559	0.000233662	y	Contact-inhibited CQ	up	0.060308	0.0361014	FALSE
CD27	47.8558	-0.086901	0.2217	-0.391975	0.695076	0.778764	n	RS	down	0.060308	0.0361014	FALSE
CD27	44.4498	-0.304517	0.117762	-2.58586	0.00971355	0.0142705	n	OIS	down	0.060308	0.0361014	FALSE
CD274	496.964	-0.115666	0.157628	-0.733793	0.463075	0.544622	n	SIPS	down	0.439252	0.440484	FALSE
CD274	445.919	-0.887663	0.156504	-5.67181	1.41299e-08	6.2477e-08	y	Serum-starved CQ	down	0.439252	0.440484	FALSE
CD274	660.471	0.345965	0.171514	2.01712	0.0436833	0.0588432	n	OIS	up	0.439252	0.440484	FALSE
CD274	427.963	-1.83594	0.24255	-7.56933	3.75141e-14	2.8093e-13	y	Contact-inhibited CQ	down	0.439252	0.440484	FALSE
CD274	544.526	-0.00285601	0.230898	-0.0123691	0.990131	0.99286	n	RS	down	0.439252	0.440484	FALSE
CD276	5392.26	0.115732	0.0828597	1.39672	0.162498	0.209323	n	Serum-starved CQ	up	0.122652	0.138535	FALSE
CD276	4637.29	-0.17377	0.12922	-1.34476	0.178704	0.270823	n	RS	down	0.122652	0.138535	FALSE
CD276	6156.58	0.544199	0.0568713	9.56896	1.07989e-21	6.55375e-21	n	OIS	up	0.122652	0.138535	FALSE
CD276	5395.38	-0.0394089	0.0759174	-0.519102	0.603689	0.675196	n	SIPS	down	0.122652	0.138535	FALSE
CD276	4660.58	0.200772	0.115973	1.73119	0.0834181	0.113281	n	Contact-inhibited CQ	up	0.122652	0.138535	FALSE
CD2AP	1278.21	0.12583	0.116361	1.08138	0.279529	0.357491	n	SIPS	up	0.19388	0.192509	FALSE
CD2AP	1199.95	-0.0852086	0.104058	-0.818853	0.41287	0.463454	n	OIS	down	0.19388	0.192509	FALSE
CD2AP	1262.8	0.442223	0.186709	2.36852	0.0178595	0.0387885	n	RS	up	0.19388	0.192509	FALSE
CD2AP	1118.76	0.089055	0.15493	0.574807	0.565422	0.624826	n	Serum-starved CQ	up	0.19388	0.192509	FALSE
CD2AP	1031.04	-0.149541	0.156018	-0.958483	0.337819	0.397842	n	Contact-inhibited CQ	down	0.19388	0.192509	FALSE
CD2BP2	2772.9	0.00286699	0.0489535	0.0585656	0.953298	0.96582	n	SIPS	up	0.0763172	0.0620723	FALSE
CD2BP2	2738.29	-0.216249	0.087133	-2.48183	0.0130711	0.0215959	n	Serum-starved CQ	down	0.0763172	0.0620723	FALSE
CD2BP2	3076.58	0.27345	0.0489613	5.58502	2.33668e-08	5.97999e-08	n	OIS	up	0.0763172	0.0620723	FALSE
CD2BP2	2592.07	0.0155683	0.0865387	0.1799	0.857231	0.901404	n	RS	up	0.0763172	0.0620723	FALSE
CD2BP2	2658.31	-0.499309	0.080836	-6.17681	6.54085e-10	2.95327e-09	n	Contact-inhibited CQ	down	0.0763172	0.0620723	FALSE
CD302	457.049	-1.13862	0.118575	-9.60254	7.79954e-22	4.76608e-21	y	OIS	down	0.534282	0.37305	FALSE
CD302	538.352	-0.531023	0.207019	-2.5651	0.0103148	0.0242025	n	RS	down	0.534282	0.37305	FALSE
CD302	675.347	1.40739	0.135394	10.3947	2.62066e-25	8.30014e-24	y	Serum-starved CQ	up	0.534282	0.37305	FALSE
CD302	557.903	-0.0139614	0.113364	-0.123156	0.901984	0.92419	n	SIPS	down	0.534282	0.37305	FALSE
CD302	650.182	1.42274	0.16045	8.8672	7.50089e-19	8.98271e-18	y	Contact-inhibited CQ	up	0.534282	0.37305	FALSE
CD320	998.949	-0.341422	0.132161	-2.58337	0.00978404	0.0231024	n	RS	down	0.132965	0.0740638	FALSE
CD320	1080.15	-0.742809	0.106775	-6.95676	3.48199e-12	2.07269e-11	y	Contact-inhibited CQ	down	0.132965	0.0740638	FALSE
CD320	1116.57	0.101162	0.057365	1.76347	0.077821	0.101056	n	OIS	up	0.132965	0.0740638	FALSE
CD320	1044.99	-0.0918013	0.0686592	-1.33706	0.181204	0.248661	n	SIPS	down	0.132965	0.0740638	FALSE
CD320	1089.25	-0.769295	0.117357	-6.55516	5.55828e-11	3.45905e-10	y	Serum-starved CQ	down	0.132965	0.0740638	FALSE
CD34	40.0295	1.42668	0.404316	3.52864	0.000417706	0.000905828	y	Serum-starved CQ	up	0.206379	0.0703296	FALSE
CD34	15.8618	-1.47926	0.342563	-4.31821	1.57303e-05	3.1574e-05	y	OIS	down	0.206379	0.0703296	FALSE
CD34	19.7909	-0.106163	0.350961	-0.302491	0.762277	0.813218	n	SIPS	down	0.206379	0.0703296	FALSE
CD34	19.2419	1.58773	0.686091	2.31416	0.0206589	0.0440725	y	RS	up	0.206379	0.0703296	FALSE
CD34	24.0661	3.27454	0.506196	6.46892	9.87079e-11	4.88411e-10	y	Contact-inhibited CQ	up	0.206379	0.0703296	FALSE
CD36	266.565	2.57307	0.277146	9.28417	1.62972e-20	3.89378e-19	y	SIPS	up	0.69013	0.736414	FALSE
CD36	98.509	3.39556	0.446854	7.59881	2.98865e-14	5.27512e-13	y	RS	up	0.69013	0.736414	FALSE
CD36	85.0889	0.530421	0.243135	2.18159	0.0291394	0.0402812	n	OIS	up	0.69013	0.736414	FALSE
CD36	85.4933	2.94627	0.369799	7.96721	1.62293e-15	1.37253e-14	y	Contact-inhibited CQ	up	0.69013	0.736414	FALSE
CD36	118.299	2.16822	0.301006	7.20324	5.87966e-13	4.80568e-12	y	Serum-starved CQ	up	0.69013	0.736414	FALSE
CD37	569.223	-0.121271	0.11382	-1.06547	0.286664	0.343498	n	Contact-inhibited CQ	down	0.112945	0.0627307	FALSE
CD37	404.077	-0.578411	0.0802756	-7.20532	5.79065e-13	6.09651e-12	n	SIPS	down	0.112945	0.0627307	FALSE
CD37	500.455	0.160604	0.120691	1.3307	0.183287	0.233118	n	Serum-starved CQ	up	0.112945	0.0627307	FALSE
CD37	451.79	-1.07504	0.135196	-7.95173	1.83924e-15	3.7882e-14	y	RS	down	0.112945	0.0627307	FALSE
CD37	404.438	-0.498399	0.0760285	-6.55542	5.54871e-11	1.73457e-10	n	OIS	down	0.112945	0.0627307	FALSE
CD3EAP	945.725	-0.358055	0.128812	-2.77967	0.00544149	0.0137673	n	RS	down	0.15937	0.177567	FALSE
CD3EAP	1028.15	-0.641236	0.11014	-5.82202	5.81392e-09	2.35058e-08	y	Contact-inhibited CQ	down	0.15937	0.177567	FALSE
CD3EAP	1101.56	0.449594	0.0573974	7.833	4.76351e-15	1.94449e-14	n	OIS	up	0.15937	0.177567	FALSE
CD3EAP	926.522	-0.317687	0.0822185	-3.86393	0.000111578	0.00033337	n	SIPS	down	0.15937	0.177567	FALSE
CD3EAP	969.507	-0.658901	0.103125	-6.38936	1.66583e-10	9.69503e-10	y	Serum-starved CQ	down	0.15937	0.177567	FALSE
CD4	411.082	0.716902	0.160338	4.47118	7.77907e-06	2.25352e-05	y	Serum-starved CQ	up	0.142648	0.174363	FALSE
CD4	455.61	0.250795	0.248348	1.00985	0.312566	0.423408	n	RS	up	0.142648	0.174363	FALSE
CD4	495.925	0.0524734	0.144484	0.363178	0.716472	0.774895	n	SIPS	up	0.142648	0.174363	FALSE
CD4	433.404	-0.738541	0.112854	-6.54422	5.98075e-11	1.86634e-10	y	OIS	down	0.142648	0.174363	FALSE
CD4	398.22	0.111363	0.275923	0.403604	0.686504	0.734372	n	Contact-inhibited CQ	up	0.142648	0.174363	FALSE
CD40	61.0221	-0.332266	0.378493	-0.877865	0.380017	0.493848	n	RS	down	0.0765827	0.0497282	FALSE
CD40	101.913	0.850669	0.225265	3.77631	0.00015917	0.000351233	y	Contact-inhibited CQ	up	0.0765827	0.0497282	FALSE
CD40	75.97	-0.095985	0.213124	-0.450371	0.652443	0.705281	n	Serum-starved CQ	down	0.0765827	0.0497282	FALSE
CD40	88.7391	0.755623	0.162142	4.66024	3.15841e-06	1.24858e-05	y	SIPS	up	0.0765827	0.0497282	FALSE
CD40	53.024	0.0391836	0.18089	0.216616	0.828508	0.852923	n	OIS	up	0.0765827	0.0497282	FALSE
CD44	45031.2	-0.338445	0.093894	-3.60454	0.000312706	0.000696217	n	Serum-starved CQ	down	0.219292	0.151514	FALSE
CD44	50485.7	0.369084	0.0829755	4.4481	8.66314e-06	3.17693e-05	n	SIPS	up	0.219292	0.151514	FALSE
CD44	53923.4	0.398324	0.0675167	5.89963	3.64309e-09	9.93079e-09	n	OIS	up	0.219292	0.151514	FALSE
CD44	53942.2	1.00037	0.150089	6.66516	2.64372e-11	3.1527e-10	y	RS	up	0.219292	0.151514	FALSE
CD44	43548	-0.535871	0.0986711	-5.43088	5.60761e-08	2.00498e-07	n	Contact-inhibited CQ	down	0.219292	0.151514	FALSE
CD46	5155.56	0.0563745	0.0789766	0.713813	0.475343	0.525061	n	OIS	up	0.250215	0.118577	FALSE
CD46	5360.88	0.763631	0.153787	4.96551	6.85223e-07	2.35929e-06	y	Serum-starved CQ	up	0.250215	0.118577	FALSE
CD46	5123	0.732546	0.190226	3.85093	0.000117669	0.00044997	y	RS	up	0.250215	0.118577	FALSE
CD46	5733.08	0.462277	0.098611	4.68788	2.76044e-06	1.10398e-05	n	SIPS	up	0.250215	0.118577	FALSE
CD46	4710.42	0.765849	0.160011	4.78622	1.69953e-06	4.94728e-06	y	Contact-inhibited CQ	up	0.250215	0.118577	FALSE
CD47	4323.49	0.171077	0.0696258	2.4571	0.0140065	0.0265252	n	SIPS	up	0.185604	0.207329	FALSE
CD47	4173.61	-0.578614	0.0701093	-8.25303	1.54433e-16	6.95783e-16	n	OIS	down	0.185604	0.207329	FALSE
CD47	4234.76	0.521685	0.111949	4.66	3.16204e-06	8.89094e-06	n	Contact-inhibited CQ	up	0.185604	0.207329	FALSE
CD47	4769.54	0.0254681	0.132407	0.192346	0.847471	0.894626	n	RS	up	0.185604	0.207329	FALSE
CD47	4499.02	0.478643	0.0911594	5.25062	1.51589e-07	5.77625e-07	n	Serum-starved CQ	up	0.185604	0.207329	FALSE
CD55	1218.87	0.621637	0.101845	6.10376	1.03601e-09	2.94227e-09	y	OIS	up	0.353631	0.324373	FALSE
CD55	1123.21	0.985878	0.111724	8.82426	1.1019e-18	1.78684e-17	y	Serum-starved CQ	up	0.353631	0.324373	FALSE
CD55	977.432	0.222705	0.147163	1.51333	0.130197	0.209453	n	RS	up	0.353631	0.324373	FALSE
CD55	1326.3	1.0654	0.136529	7.80347	6.02295e-15	8.08683e-14	y	SIPS	up	0.353631	0.324373	FALSE
CD55	1164.7	0.915718	0.117494	7.79374	6.50527e-15	5.23039e-14	y	Contact-inhibited CQ	up	0.353631	0.324373	FALSE
CD58	208.513	0.967157	0.131888	7.33316	2.24789e-13	8.18531e-13	y	OIS	up	0.180328	0.133272	FALSE
CD58	194.202	0.795929	0.129887	6.12785	8.90752e-10	6.08645e-09	y	SIPS	up	0.180328	0.133272	FALSE
CD58	230.498	0.256848	0.182947	1.40395	0.160334	0.204338	n	Contact-inhibited CQ	up	0.180328	0.133272	FALSE
CD58	190.766	0.423113	0.227102	1.86309	0.0624491	0.113822	n	RS	up	0.180328	0.133272	FALSE
CD58	197.248	0.499771	0.161002	3.10413	0.00190843	0.00369775	n	Serum-starved CQ	up	0.180328	0.133272	FALSE
CD59	25119.3	-0.342579	0.104847	-3.26741	0.00108536	0.00208534	n	Contact-inhibited CQ	down	0.174901	0.0609692	FALSE
CD59	23351.7	-0.473664	0.0833133	-5.68533	1.30562e-08	5.79644e-08	n	Serum-starved CQ	down	0.174901	0.0609692	FALSE
CD59	28292.9	0.405177	0.0783661	5.17031	2.33706e-07	1.13084e-06	n	SIPS	up	0.174901	0.0609692	FALSE
CD59	27648.7	0.346907	0.0566571	6.12293	9.1869e-10	2.62116e-09	n	OIS	up	0.174901	0.0609692	FALSE
CD59	24112.5	0.719489	0.125073	5.75256	8.79029e-09	7.26517e-08	y	RS	up	0.174901	0.0609692	FALSE
CD6	3.50368	2.33998	1.35898	1.72186	0.0850941	0.129674	n	SIPS	up	0.0331033	0.039617	FALSE
CD6	2.81123	0.0444223	1.96569	0.0225988	0.98197	0.985166	n	OIS	up	0.0331033	0.039617	FALSE
CD6	6.45301	0.413664	2.03546	0.203229	0.838956	0.889011	n	RS	up	0.0331033	0.039617	FALSE
CD6	3.26213	0.105063	2.48506	0.0422776	0.966277	0.972377	n	Serum-starved CQ	up	0.0331033	0.039617	FALSE
CD6	3.33042	-0.139013	2.34871	-0.0591872	0.952803	0.962091	n	Contact-inhibited CQ	down	0.0331033	0.039617	FALSE
CD63	33231.7	0.111231	0.0828914	1.34189	0.179633	0.229073	n	Serum-starved CQ	up	0.137569	0.0810638	FALSE
CD63	32876.8	0.347689	0.0618704	5.61963	1.9137e-08	4.9412e-08	n	OIS	up	0.137569	0.0810638	FALSE
CD63	34715.1	0.478719	0.0787768	6.0769	1.22529e-09	8.21413e-09	n	SIPS	up	0.137569	0.0810638	FALSE
CD63	36629	0.209361	0.114564	1.82746	0.0676307	0.0939271	n	Contact-inhibited CQ	up	0.137569	0.0810638	FALSE
CD63	30231.2	0.369199	0.137175	2.69144	0.00711444	0.0174432	n	RS	up	0.137569	0.0810638	FALSE
CD68	2031.99	-0.103562	0.146909	-0.704942	0.480846	0.540866	n	Contact-inhibited CQ	down	0.386843	0.154244	FALSE
CD68	2669.19	0.912445	0.12253	7.44673	9.568e-14	1.10758e-12	y	SIPS	up	0.386843	0.154244	FALSE
CD68	2730.24	0.736779	0.0788092	9.3489	8.85622e-21	5.12058e-20	y	OIS	up	0.386843	0.154244	FALSE
CD68	2114.54	-0.772731	0.13149	-5.87675	4.18396e-09	1.98682e-08	y	Serum-starved CQ	down	0.386843	0.154244	FALSE
CD68	2034.03	0.145512	0.179974	0.808516	0.418794	0.532345	n	RS	up	0.386843	0.154244	FALSE
CD69	4.15253	0.0499102	0.801361	0.0622817	0.950338	0.95899	n	Serum-starved CQ	up	0.261283	0.338602	FALSE
CD69	3.56271	-0.140963	1.09422	-0.128825	0.897496	0.91787	n	Contact-inhibited CQ	down	0.261283	0.338602	FALSE
CD69	5.23969	0.783527	0.718525	1.09047	0.275508	0.353335	n	SIPS	up	0.261283	0.338602	FALSE
CD69	36.9562	3.35521	0.400445	8.37869	5.35181e-17	2.48705e-16	y	OIS	up	0.261283	0.338602	FALSE
CD69	9.82085	1.44824	0.99871	1.45011	0.147029	0.231832	n	RS	up	0.261283	0.338602	FALSE
CD72	203.167	-0.142442	0.0707079	-2.01451	0.043956	0.0591881	n	OIS	down	0.0653627	0.0580889	FALSE
CD72	213.353	0.0997146	0.148419	0.671846	0.501682	0.561376	n	Contact-inhibited CQ	up	0.0653627	0.0580889	FALSE
CD72	193.001	0.345097	0.170269	2.02678	0.0426852	0.0825379	n	RS	up	0.0653627	0.0580889	FALSE
CD72	229.803	0.390117	0.0949511	4.1086	3.98056e-05	0.000129902	n	SIPS	up	0.0653627	0.0580889	FALSE
CD72	216.338	-0.0154236	0.111179	-0.138728	0.889665	0.909865	n	Serum-starved CQ	down	0.0653627	0.0580889	FALSE
CD74	47.2256	1.6332	0.508356	3.21271	0.0013149	0.00248829	y	Contact-inhibited CQ	up	0.201396	0.109368	FALSE
CD74	40.4802	1.03149	0.292669	3.52442	0.000424407	0.00113645	y	SIPS	up	0.201396	0.109368	FALSE
CD74	36.0918	-1.63853	0.290545	-5.63951	1.70537e-08	4.42099e-08	y	OIS	down	0.201396	0.109368	FALSE
CD74	46.0344	0.54894	0.368241	1.49071	0.136037	0.178825	n	Serum-starved CQ	up	0.201396	0.109368	FALSE
CD74	40.6242	-3.34969	0.637321	-5.25589	1.47308e-07	9.80051e-07	y	RS	down	0.201396	0.109368	FALSE
CD79B	10.5134	-0.196888	0.711004	-0.276916	0.781845	0.829045	n	SIPS	down	0.0860949	0.0341551	FALSE
CD79B	9.04118	0.733723	0.764179	0.960146	0.336982	0.386309	n	OIS	up	0.0860949	0.0341551	FALSE
CD79B	15.9801	-0.411292	0.837074	-0.491345	0.623183	0.678146	n	Serum-starved CQ	down	0.0860949	0.0341551	FALSE
CD79B	11.2313	-0.955802	1.41612	-0.674942	0.499712	0.609176	n	RS	down	0.0860949	0.0341551	FALSE
CD79B	18.4858	-0.314187	0.882921	-0.355849	0.721954	0.766974	n	Contact-inhibited CQ	down	0.0860949	0.0341551	FALSE
CD81	15128.5	0.57179	0.0896967	6.3747	1.83316e-10	1.06191e-09	n	Serum-starved CQ	up	0.149694	0.0992366	FALSE
CD81	13203.6	-0.0114049	0.0497516	-0.229236	0.818686	0.844221	n	OIS	down	0.149694	0.0992366	FALSE
CD81	15753.5	0.447883	0.0697372	6.42245	1.34102e-10	1.01829e-09	n	SIPS	up	0.149694	0.0992366	FALSE
CD81	11454.5	0.281865	0.133888	2.10524	0.0352708	0.0700726	n	RS	up	0.149694	0.0992366	FALSE
CD81	13105.7	0.78904	0.114418	6.89614	5.34334e-12	3.10768e-11	y	Contact-inhibited CQ	up	0.149694	0.0992366	FALSE
CD82	1905.55	0.987685	0.185694	5.31889	1.04405e-07	3.59004e-07	y	Contact-inhibited CQ	up	0.722312	0.786569	FALSE
CD82	1928.88	0.0722627	0.221393	0.3264	0.744121	0.81929	n	RS	up	0.722312	0.786569	FALSE
CD82	5052.23	1.93972	0.107131	18.1061	2.85445e-73	1.2612e-71	y	OIS	up	0.722312	0.786569	FALSE
CD82	2022.22	0.27981	0.126106	2.21885	0.0264966	0.0409632	n	Serum-starved CQ	up	0.722312	0.786569	FALSE
CD82	2468.12	0.528686	0.178999	2.95357	0.00314124	0.00695049	n	SIPS	up	0.722312	0.786569	FALSE
CD83	92.2269	-0.841242	0.282553	-2.97729	0.00290814	0.00792118	y	RS	down	0.187152	0.254688	FALSE
CD83	135.304	0.371406	0.155059	2.39526	0.0166086	0.0237077	n	OIS	up	0.187152	0.254688	FALSE
CD83	102.997	0.367796	0.153274	2.3996	0.0164131	0.0265791	n	Serum-starved CQ	up	0.187152	0.254688	FALSE
CD83	94.9441	0.040205	0.233492	0.17219	0.863288	0.890394	n	Contact-inhibited CQ	up	0.187152	0.254688	FALSE
CD83	97.4703	0.571996	0.189028	3.02598	0.00247827	0.00561309	n	SIPS	up	0.187152	0.254688	FALSE
CD9	6071.19	1.43667	0.104883	13.6978	1.04678e-42	1.57607e-41	y	OIS	up	0.443062	0.370959	FALSE
CD9	4003.96	0.450562	0.106531	4.22939	2.34327e-05	8.00957e-05	n	SIPS	up	0.443062	0.370959	FALSE
CD9	3809.89	-0.00735252	0.158945	-0.0462583	0.963104	0.970215	n	Contact-inhibited CQ	down	0.443062	0.370959	FALSE
CD9	3900.12	0.643634	0.185107	3.47708	0.000506899	0.00166398	y	RS	up	0.443062	0.370959	FALSE
CD9	3653.61	0.152236	0.121168	1.25641	0.208967	0.262438	n	Serum-starved CQ	up	0.443062	0.370959	FALSE
CD93	16.6945	4.80092	0.454363	10.5663	4.27142e-26	3.16353e-25	y	OIS	up	0.241104	0.331209	FALSE
CD93	10.0049	1.89852	0.88186	2.15286	0.0313297	0.0539601	n	SIPS	up	0.241104	0.331209	FALSE
CD93	4.0885	-1.57562	1.65836	-0.950108	0.342058	0.453531	n	RS	down	0.241104	0.331209	FALSE
CD93	3.8569	-0.924178	1.54298	-0.598958	0.549201	0.607034	n	Contact-inhibited CQ	down	0.241104	0.331209	FALSE
CD93	3.84797	-0.927882	1.24835	-0.743285	0.457309	0.520642	n	Serum-starved CQ	down	0.241104	0.331209	FALSE
CD99L2	2890.92	-0.388126	0.0525223	-7.38974	1.4712e-13	5.45946e-13	n	OIS	down	0.125311	0.188348	FALSE
CD99L2	2896.37	0.51517	0.120651	4.26992	1.95541e-05	8.82611e-05	n	RS	up	0.125311	0.188348	FALSE
CD99L2	2976.6	0.299486	0.0923606	3.24257	0.00118457	0.00226158	n	Contact-inhibited CQ	up	0.125311	0.188348	FALSE
CD99L2	3273.91	0.309707	0.0792083	3.91003	9.22842e-05	0.000224678	n	Serum-starved CQ	up	0.125311	0.188348	FALSE
CD99L2	3599.59	0.331163	0.0698856	4.73865	2.15146e-06	8.79675e-06	n	SIPS	up	0.125311	0.188348	FALSE
CDA	119.4	-1.69289	0.237727	-7.12114	1.07039e-12	6.72713e-12	y	Contact-inhibited CQ	down	0.207025	0.126617	FALSE
CDA	114.959	0.143872	0.304195	0.472958	0.636243	0.72797	n	RS	up	0.207025	0.126617	FALSE
CDA	168.036	0.430105	0.147029	2.92532	0.00344107	0.00753056	n	SIPS	up	0.207025	0.126617	FALSE
CDA	114.721	-0.299563	0.175177	-1.71006	0.0872542	0.112247	n	OIS	down	0.207025	0.126617	FALSE
CDA	133.348	-1.16749	0.201037	-5.80732	6.34798e-09	2.94159e-08	y	Serum-starved CQ	down	0.207025	0.126617	FALSE
CDADC1	202.948	0.118517	0.0758358	1.56281	0.118097	0.148149	n	OIS	up	0.0617678	0.042013	FALSE
CDADC1	219.44	0.502805	0.101356	4.96079	7.02073e-07	3.13821e-06	n	SIPS	up	0.0617678	0.042013	FALSE
CDADC1	229.906	0.367377	0.137635	2.66921	0.00760302	0.0126726	n	Contact-inhibited CQ	up	0.0617678	0.042013	FALSE
CDADC1	208.051	0.490193	0.110205	4.44802	8.66671e-06	2.49689e-05	n	Serum-starved CQ	up	0.0617678	0.042013	FALSE
CDADC1	203.158	0.566086	0.177172	3.19512	0.00139774	0.00411135	n	RS	up	0.0617678	0.042013	FALSE
CDAN1	534.549	0.115844	0.146798	0.789137	0.430032	0.542645	n	RS	up	0.0810828	0.033575	FALSE
CDAN1	528.232	-0.313234	0.160357	-1.95336	0.0507774	0.0723767	n	Contact-inhibited CQ	down	0.0810828	0.033575	FALSE
CDAN1	582.483	0.0137781	0.0739144	0.186406	0.852127	0.885443	n	SIPS	up	0.0810828	0.033575	FALSE
CDAN1	577.503	-0.126232	0.0575966	-2.19166	0.0284039	0.0393372	n	OIS	down	0.0810828	0.033575	FALSE
CDAN1	576.64	-0.0438675	0.104667	-0.419113	0.675133	0.725497	n	Serum-starved CQ	down	0.0810828	0.033575	FALSE
CDC123	2630.48	0.237225	0.0374538	6.3338	2.39193e-10	7.11061e-10	n	OIS	up	0.0504275	0.0497511	FALSE
CDC123	2351.07	-0.0740325	0.080314	-0.921789	0.356639	0.469399	n	RS	down	0.0504275	0.0497511	FALSE
CDC123	2331.23	-0.340824	0.0501873	-6.79105	1.11322e-11	7.60496e-11	n	Serum-starved CQ	down	0.0504275	0.0497511	FALSE
CDC123	2326.59	-0.162976	0.0471549	-3.45619	0.000547872	0.00142957	n	SIPS	down	0.0504275	0.0497511	FALSE
CDC123	2405.18	-0.242912	0.0691457	-3.51305	0.000442998	0.000907286	n	Contact-inhibited CQ	down	0.0504275	0.0497511	FALSE
CDC14A	154.311	0.0992672	0.0907144	1.09428	0.273831	0.320547	n	OIS	up	0.0919798	0.10369	FALSE
CDC14A	146.926	0.293082	0.159706	1.83514	0.0664854	0.0942231	n	Serum-starved CQ	up	0.0919798	0.10369	FALSE
CDC14A	132.975	0.160288	0.197499	0.811592	0.417026	0.47892	n	Contact-inhibited CQ	up	0.0919798	0.10369	FALSE
CDC14A	155.54	0.00866635	0.168474	0.0514403	0.958975	0.969771	n	SIPS	up	0.0919798	0.10369	FALSE
CDC14A	143.892	-0.282563	0.200699	-1.40789	0.159163	0.247527	n	RS	down	0.0919798	0.10369	FALSE
CDC14B	1031.88	-0.979192	0.0550686	-17.7813	9.8626e-71	4.03116e-69	y	OIS	down	0.180242	0.208228	FALSE
CDC14B	1242.38	0.30161	0.082621	3.65053	0.000261702	0.00055788	n	Contact-inhibited CQ	up	0.180242	0.208228	FALSE
CDC14B	1236.97	-0.113825	0.0626436	-1.81702	0.0692136	0.108515	n	SIPS	down	0.180242	0.208228	FALSE
CDC14B	1252.15	0.23892	0.0624191	3.82767	0.000129362	0.000307303	n	Serum-starved CQ	up	0.180242	0.208228	FALSE
CDC14B	1132.52	0.0217419	0.0914261	0.237809	0.812029	0.869633	n	RS	up	0.180242	0.208228	FALSE
CDC14C	30.1973	-1.27739	0.128045	-9.97607	1.94008e-23	1.27095e-22	y	OIS	down	0.0672484	0.0643283	FALSE
CDC14C	40.1409	-0.264681	0.149384	-1.77181	0.0764254	0.118216	n	SIPS	down	0.0672484	0.0643283	FALSE
CDC14C	34.8354	0.699259	0.309775	2.25732	0.0239883	0.0364825	y	Contact-inhibited CQ	up	0.0672484	0.0643283	FALSE
CDC14C	37.987	0.213399	0.169811	1.25668	0.208868	0.262338	n	Serum-starved CQ	up	0.0672484	0.0643283	FALSE
CDC14C	38.3492	0.127401	0.244754	0.520526	0.602697	0.699925	n	RS	up	0.0672484	0.0643283	FALSE
CDC16	2491.35	-0.0831556	0.0534449	-1.55591	0.119729	0.159336	n	Serum-starved CQ	down	0.0325761	0.0304115	FALSE
CDC16	2459.74	0.201012	0.0675097	2.97753	0.00290578	0.00520261	n	Contact-inhibited CQ	up	0.0325761	0.0304115	FALSE
CDC16	2675.96	-0.0228574	0.0372455	-0.613694	0.539417	0.5876	n	OIS	down	0.0325761	0.0304115	FALSE
CDC16	2445.1	0.443561	0.0896774	4.94619	7.56811e-07	4.43248e-06	n	RS	up	0.0325761	0.0304115	FALSE
CDC16	2728.83	0.148373	0.0500589	2.96398	0.00303692	0.0067428	n	SIPS	up	0.0325761	0.0304115	FALSE
CDC20	2235.95	-3.39672	0.243179	-13.968	2.44425e-44	4.89047e-42	y	SIPS	down	2.14959	0.666135	FALSE
CDC20	2528.99	-3.74643	0.206614	-18.1325	1.76631e-73	2.78469e-70	y	Serum-starved CQ	down	2.14959	0.666135	FALSE
CDC20	2589.51	-3.88075	0.228449	-16.9874	1.01836e-64	6.56891e-62	y	RS	down	2.14959	0.666135	FALSE
CDC20	2502.78	-2.82103	0.146305	-19.2818	7.63166e-83	4.68571e-81	y	OIS	down	2.14959	0.666135	FALSE
CDC20	2523.73	-3.11584	0.166122	-18.7564	1.71748e-78	4.87456e-75	y	Contact-inhibited CQ	down	2.14959	0.666135	FALSE
CDC23	1148.27	-0.328995	0.0562848	-5.84519	5.06e-09	3.10738e-08	n	SIPS	down	0.0782103	0.0332396	FALSE
CDC23	1144.25	-0.257689	0.0617694	-4.17179	3.02221e-05	7.99892e-05	n	Serum-starved CQ	down	0.0782103	0.0332396	FALSE
CDC23	1144.93	-0.410019	0.0938958	-4.36675	1.26109e-05	5.91023e-05	n	RS	down	0.0782103	0.0332396	FALSE
CDC23	1079.16	-0.622843	0.0428428	-14.5379	6.97178e-48	1.30622e-46	y	OIS	down	0.0782103	0.0332396	FALSE
CDC23	1125.1	-0.574983	0.0802429	-7.16554	7.74833e-13	4.96418e-12	n	Contact-inhibited CQ	down	0.0782103	0.0332396	FALSE
CDC25A	374.421	-1.39419	0.143317	-9.72801	2.29036e-22	6.5534e-21	y	SIPS	down	0.428842	0.151659	FALSE
CDC25A	406.841	-1.30178	0.2038	-6.38757	1.68543e-10	1.78626e-09	y	RS	down	0.428842	0.151659	FALSE
CDC25A	395.696	-1.09509	0.105846	-10.346	4.36191e-25	3.0917e-24	y	OIS	down	0.428842	0.151659	FALSE
CDC25A	384.093	-2.58944	0.178992	-14.4668	1.96413e-47	2.60495e-45	y	Contact-inhibited CQ	down	0.428842	0.151659	FALSE
CDC25A	395.499	-1.72528	0.153885	-11.2115	3.5813e-29	1.67707e-27	y	Serum-starved CQ	down	0.428842	0.151659	FALSE
CDC25B	2750.34	-0.97698	0.0695863	-14.0398	8.89195e-45	1.47675e-43	y	OIS	down	0.310161	0.0861073	FALSE
CDC25B	3368.08	-0.216507	0.115577	-1.87327	0.0610315	0.0873136	n	Serum-starved CQ	down	0.310161	0.0861073	FALSE
CDC25B	2793.55	-0.885543	0.0930422	-9.51764	1.77155e-21	4.69064e-20	y	SIPS	down	0.310161	0.0861073	FALSE
CDC25B	2925.5	-1.38967	0.161077	-8.6274	6.27612e-18	1.6997e-16	y	RS	down	0.310161	0.0861073	FALSE
CDC25B	3335.88	-0.248418	0.1217	-2.04123	0.0412282	0.0598169	n	Contact-inhibited CQ	down	0.310161	0.0861073	FALSE
CDC25C	259.078	-2.20566	0.179266	-12.3038	8.63581e-35	7.20938e-33	y	SIPS	down	0.552702	0.148286	FALSE
CDC25C	300.949	-2.22326	0.145542	-15.2757	1.11041e-52	2.25113e-50	y	Contact-inhibited CQ	down	0.552702	0.148286	FALSE
CDC25C	289.557	-2.3318	0.163081	-14.2984	2.23798e-46	3.6085e-44	y	Serum-starved CQ	down	0.552702	0.148286	FALSE
CDC25C	258.523	-2.46575	0.141562	-17.4182	6.00605e-68	2.22994e-66	y	OIS	down	0.552702	0.148286	FALSE
CDC25C	296.091	-3.06136	0.203614	-15.0351	4.32257e-51	1.09539e-48	y	RS	down	0.552702	0.148286	FALSE
CDC26	177.147	0.370456	0.0668868	5.53855	3.04991e-08	7.72305e-08	n	OIS	up	0.0466766	0.0405739	FALSE
CDC26	179.056	-0.0591213	0.166083	-0.355974	0.72186	0.801189	n	RS	down	0.0466766	0.0405739	FALSE
CDC26	168.657	0.0271181	0.0894357	0.303213	0.761728	0.812876	n	SIPS	up	0.0466766	0.0405739	FALSE
CDC26	186.632	0.207042	0.133854	1.54677	0.121918	0.159577	n	Contact-inhibited CQ	up	0.0466766	0.0405739	FALSE
CDC26	162.014	0.212576	0.104516	2.03391	0.0419611	0.0622008	n	Serum-starved CQ	up	0.0466766	0.0405739	FALSE
CDC27	3830.67	-0.12319	0.120687	-1.02074	0.307378	0.365419	n	Contact-inhibited CQ	down	0.0849682	0.0473152	FALSE
CDC27	4050.36	-0.220229	0.0541129	-4.06981	4.70509e-05	0.000151561	n	SIPS	down	0.0849682	0.0473152	FALSE
CDC27	4057.74	0.0218982	0.101758	0.215199	0.829612	0.882271	n	RS	up	0.0849682	0.0473152	FALSE
CDC27	4373.05	0.0464553	0.0509156	0.912399	0.361559	0.411061	n	OIS	up	0.0849682	0.0473152	FALSE
CDC27	3948.1	-0.068026	0.107445	-0.633121	0.526654	0.587939	n	Serum-starved CQ	down	0.0849682	0.0473152	FALSE
CDC34	1547.09	0.37652	0.0679745	5.53914	3.03964e-08	1.65918e-07	n	SIPS	up	0.145101	0.0977468	FALSE
CDC34	1420.8	-0.221813	0.093837	-2.36381	0.0180881	0.0290429	n	Serum-starved CQ	down	0.145101	0.0977468	FALSE
CDC34	1342.68	-0.14509	0.100231	-1.44755	0.147744	0.189912	n	Contact-inhibited CQ	down	0.145101	0.0977468	FALSE
CDC34	1963.15	0.777618	0.0617863	12.5856	2.53395e-36	2.88204e-35	y	OIS	up	0.145101	0.0977468	FALSE
CDC34	1376.67	0.439133	0.122314	3.59022	0.000330396	0.00114024	n	RS	up	0.145101	0.0977468	FALSE
CDC37	8014.95	0.201987	0.0558267	3.6181	0.000296772	0.000817822	n	SIPS	up	0.174966	0.0823948	FALSE
CDC37	9013.48	0.433978	0.0530196	8.18525	2.71742e-16	1.20592e-15	n	OIS	up	0.174966	0.0823948	FALSE
CDC37	7524.65	0.549585	0.104006	5.28415	1.26286e-07	8.52583e-07	n	RS	up	0.174966	0.0823948	FALSE
CDC37	7391.58	-0.722598	0.0829515	-8.7111	3.00953e-18	4.63148e-17	y	Serum-starved CQ	down	0.174966	0.0823948	FALSE
CDC37	7213.15	-0.671532	0.0761093	-8.82326	1.11173e-18	1.31471e-17	y	Contact-inhibited CQ	down	0.174966	0.0823948	FALSE
CDC37L1	501.155	0.344396	0.097299	3.53957	0.000400785	0.00107665	n	SIPS	up	0.142047	0.0703735	FALSE
CDC37L1	518.824	0.968064	0.157027	6.16495	7.05046e-10	3.17327e-09	y	Contact-inhibited CQ	up	0.142047	0.0703735	FALSE
CDC37L1	485.421	0.598066	0.151912	3.93693	8.25321e-05	0.00020299	y	Serum-starved CQ	up	0.142047	0.0703735	FALSE
CDC37L1	473.462	0.205961	0.177539	1.16009	0.246012	0.350624	n	RS	up	0.142047	0.0703735	FALSE
CDC37L1	506.702	0.326769	0.0800201	4.08359	4.43457e-05	8.54674e-05	n	OIS	up	0.142047	0.0703735	FALSE
CDC40	978.402	0.393437	0.129711	3.03318	0.00241992	0.00461508	n	Serum-starved CQ	up	0.119335	0.0437476	FALSE
CDC40	999.654	0.66363	0.143648	4.61984	3.84031e-06	1.06984e-05	y	Contact-inhibited CQ	up	0.119335	0.0437476	FALSE
CDC40	909.367	-0.00366265	0.0587812	-0.0623099	0.950316	0.958016	n	OIS	down	0.119335	0.0437476	FALSE
CDC40	870.697	-0.387762	0.126963	-3.05412	0.00225718	0.00632288	n	RS	down	0.119335	0.0437476	FALSE
CDC40	899.272	-0.0305507	0.0724422	-0.421725	0.673226	0.73711	n	SIPS	down	0.119335	0.0437476	FALSE
CDC42	8320	-0.178547	0.0471786	-3.78448	0.000154028	0.000361778	n	Serum-starved CQ	down	0.0429966	0.0460025	FALSE
CDC42	8546.41	0.0178842	0.0397747	0.449638	0.652972	0.695486	n	OIS	up	0.0429966	0.0460025	FALSE
CDC42	9441.31	-0.234937	0.0630463	-3.72643	0.000194213	0.000422905	n	Contact-inhibited CQ	down	0.0429966	0.0460025	FALSE
CDC42	8348.92	0.230728	0.107479	2.14673	0.0318146	0.0640422	n	RS	up	0.0429966	0.0460025	FALSE
CDC42	8188.8	-0.125355	0.0441097	-2.8419	0.0044845	0.00956766	n	SIPS	down	0.0429966	0.0460025	FALSE
CDC42BPA	4003.96	0.805535	0.152592	5.27902	1.29879e-07	5.00639e-07	y	Serum-starved CQ	up	0.247722	0.137048	FALSE
CDC42BPA	3675.2	-0.245516	0.0835085	-2.94002	0.00328192	0.00512581	n	OIS	down	0.247722	0.137048	FALSE
CDC42BPA	3631.41	0.941009	0.158886	5.92255	3.16987e-09	1.31801e-08	y	Contact-inhibited CQ	up	0.247722	0.137048	FALSE
CDC42BPA	3889.11	0.0389962	0.0920609	0.423592	0.671864	0.735902	n	SIPS	up	0.247722	0.137048	FALSE
CDC42BPA	3885.2	0.0797404	0.166312	0.479462	0.63161	0.724334	n	RS	up	0.247722	0.137048	FALSE
CDC42BPB	6622.5	0.144344	0.0410221	3.51869	0.000433679	0.00115844	n	SIPS	up	0.0477741	0.0434379	FALSE
CDC42BPB	5936.4	0.379483	0.0849035	4.46959	7.8371e-06	3.83372e-05	n	RS	up	0.0477741	0.0434379	FALSE
CDC42BPB	6225.65	-0.00167414	0.0522496	-0.0320412	0.974439	0.979062	n	Serum-starved CQ	down	0.0477741	0.0434379	FALSE
CDC42BPB	7088.16	0.267006	0.0415956	6.41909	1.37088e-10	4.15807e-10	n	OIS	up	0.0477741	0.0434379	FALSE
CDC42BPB	5743.86	0.117316	0.0665371	1.76316	0.0778729	0.106577	n	Contact-inhibited CQ	up	0.0477741	0.0434379	FALSE
CDC42EP1	2864.7	-0.437729	0.0985489	-4.44175	8.92309e-06	3.26635e-05	n	SIPS	down	0.149837	0.0988766	FALSE
CDC42EP1	2676.92	-0.46178	0.165528	-2.78974	0.00527496	0.0134128	n	RS	down	0.149837	0.0988766	FALSE
CDC42EP1	2892.1	-0.342693	0.133364	-2.5696	0.0101815	0.0165884	n	Contact-inhibited CQ	down	0.149837	0.0988766	FALSE
CDC42EP1	2961.49	-0.131511	0.0722278	-1.82079	0.0686392	0.0897741	n	OIS	down	0.149837	0.0988766	FALSE
CDC42EP1	3115.95	-0.150546	0.128027	-1.17589	0.239638	0.296548	n	Serum-starved CQ	down	0.149837	0.0988766	FALSE
CDC42EP2	1303.31	0.914726	0.0694109	13.1784	1.16812e-39	1.55272e-38	y	OIS	up	0.2029	0.151924	FALSE
CDC42EP2	932.177	-0.00130015	0.120151	-0.010821	0.991366	0.993747	n	RS	down	0.2029	0.151924	FALSE
CDC42EP2	1162.87	0.555199	0.0839296	6.61506	3.7141e-11	2.36108e-10	n	Serum-starved CQ	up	0.2029	0.151924	FALSE
CDC42EP2	1098.51	0.598885	0.0833906	7.18168	6.88597e-13	7.20691e-12	y	SIPS	up	0.2029	0.151924	FALSE
CDC42EP2	1018.74	0.286757	0.137392	2.08714	0.0368758	0.054038	n	Contact-inhibited CQ	up	0.2029	0.151924	FALSE
CDC42EP3	10733.1	0.175617	0.108953	1.61186	0.106993	0.141847	n	Contact-inhibited CQ	up	0.293843	0.304054	FALSE
CDC42EP3	11080.7	-0.0972846	0.0985064	-0.987597	0.32335	0.385321	n	Serum-starved CQ	down	0.293843	0.304054	FALSE
CDC42EP3	9962.47	-0.440179	0.0896635	-4.90924	9.14317e-07	3.99753e-06	n	SIPS	down	0.293843	0.304054	FALSE
CDC42EP3	9583.79	-0.906284	0.0812124	-11.1594	6.44034e-29	5.46639e-28	y	OIS	down	0.293843	0.304054	FALSE
CDC42EP3	11369.2	0.613088	0.167142	3.66806	0.0002444	0.000870114	y	RS	up	0.293843	0.304054	FALSE
CDC42EP4	1388.28	-0.168808	0.0687477	-2.45547	0.0140701	0.0266279	n	SIPS	down	0.220507	0.174637	FALSE
CDC42EP4	1595.53	0.086046	0.098023	0.877814	0.380045	0.443896	n	Serum-starved CQ	up	0.220507	0.174637	FALSE
CDC42EP4	1310.86	-0.852909	0.0746248	-11.4293	2.98521e-30	2.67631e-29	y	OIS	down	0.220507	0.174637	FALSE
CDC42EP4	1330.39	-0.939679	0.122121	-7.69467	1.4186e-14	2.62469e-13	y	RS	down	0.220507	0.174637	FALSE
CDC42EP4	1426.86	0.00977488	0.0986173	0.0991193	0.921044	0.936754	n	Contact-inhibited CQ	up	0.220507	0.174637	FALSE
CDC42EP5	397.355	-0.486805	0.123727	-3.93451	8.33667e-05	0.000156256	n	OIS	down	0.30611	0.193406	FALSE
CDC42EP5	404.57	-0.273226	0.229575	-1.19014	0.233992	0.33716	n	RS	down	0.30611	0.193406	FALSE
CDC42EP5	486.17	1.17428	0.190116	6.17663	6.54851e-10	2.95579e-09	y	Contact-inhibited CQ	up	0.30611	0.193406	FALSE
CDC42EP5	573.802	0.757384	0.150062	5.04715	4.4845e-07	1.59276e-06	y	Serum-starved CQ	up	0.30611	0.193406	FALSE
CDC42EP5	450.762	-0.169912	0.134862	-1.2599	0.207707	0.278635	n	SIPS	down	0.30611	0.193406	FALSE
CDC42SE1	3799.8	0.877182	0.0520741	16.8449	1.14432e-63	3.59068e-62	y	OIS	up	0.204639	0.18173	FALSE
CDC42SE1	2813.13	0.294494	0.0936562	3.14441	0.00166422	0.00480311	n	RS	up	0.204639	0.18173	FALSE
CDC42SE1	2717.66	-0.416338	0.0742924	-5.60404	2.09407e-08	7.93934e-08	n	Contact-inhibited CQ	down	0.204639	0.18173	FALSE
CDC42SE1	3135.52	0.0983829	0.0597649	1.64616	0.0997298	0.149221	n	SIPS	up	0.204639	0.18173	FALSE
CDC42SE1	2692.45	-0.503376	0.0737412	-6.82624	8.71665e-12	6.03909e-11	n	Serum-starved CQ	down	0.204639	0.18173	FALSE
CDC42SE2	977.724	-0.0808082	0.0728433	-1.10934	0.267282	0.32657	n	Serum-starved CQ	down	0.0501983	0.044873	FALSE
CDC42SE2	966.044	-0.168031	0.0965327	-1.74066	0.0817432	0.111315	n	Contact-inhibited CQ	down	0.0501983	0.044873	FALSE
CDC42SE2	1004.9	-0.194721	0.0520682	-3.73973	0.000184218	0.00033254	n	OIS	down	0.0501983	0.044873	FALSE
CDC42SE2	1029.01	-0.0795783	0.0592505	-1.34308	0.179246	0.246354	n	SIPS	down	0.0501983	0.044873	FALSE
CDC42SE2	1009.81	-0.070884	0.114115	-0.621163	0.534492	0.640677	n	RS	down	0.0501983	0.044873	FALSE
CDC45	463.144	-2.13844	0.228974	-9.33923	9.70393e-21	2.38267e-19	y	SIPS	down	0.883692	0.324537	FALSE
CDC45	510.884	-2.67052	0.186448	-14.3231	1.56884e-46	2.61885e-44	y	Serum-starved CQ	down	0.883692	0.324537	FALSE
CDC45	462.805	-2.00715	0.131255	-15.292	8.63945e-53	1.88223e-51	y	OIS	down	0.883692	0.324537	FALSE
CDC45	518.747	-3.19658	0.239215	-13.3628	9.97539e-41	1.41561e-38	y	RS	down	0.883692	0.324537	FALSE
CDC45	516.364	-2.65117	0.158455	-16.7314	7.73895e-63	3.66078e-60	y	Contact-inhibited CQ	down	0.883692	0.324537	FALSE
CDC5L	2131.27	-0.510329	0.110101	-4.63511	3.56743e-06	1.84428e-05	n	RS	down	0.123592	0.0620885	FALSE
CDC5L	2185.5	-0.0571004	0.0554253	-1.03022	0.302906	0.351362	n	OIS	down	0.123592	0.0620885	FALSE
CDC5L	2030.46	-0.298382	0.0631961	-4.72152	2.34091e-06	9.49686e-06	n	SIPS	down	0.123592	0.0620885	FALSE
CDC5L	2113.04	0.145247	0.141368	1.02744	0.304215	0.365713	n	Serum-starved CQ	up	0.123592	0.0620885	FALSE
CDC5L	2090.02	0.155768	0.14476	1.07604	0.281909	0.338401	n	Contact-inhibited CQ	up	0.123592	0.0620885	FALSE
CDC6	1032.27	-1.84078	0.21071	-8.73608	2.41334e-18	6.86328e-17	y	RS	down	0.902214	0.27984	FALSE
CDC6	918.798	-2.01636	0.186842	-10.7918	3.76356e-27	1.52607e-25	y	SIPS	down	0.902214	0.27984	FALSE
CDC6	1018.64	-1.86468	0.132617	-14.0606	6.63006e-45	1.01155e-42	y	Serum-starved CQ	down	0.902214	0.27984	FALSE
CDC6	1013.88	-2.48858	0.147524	-16.869	7.60632e-64	4.15159e-61	y	Contact-inhibited CQ	down	0.902214	0.27984	FALSE
CDC6	897.869	-2.21566	0.116135	-19.0783	3.82685e-81	2.17977e-79	y	OIS	down	0.902214	0.27984	FALSE
CDC7	245.474	-1.36387	0.109318	-12.4762	1.00718e-35	1.12479e-34	y	OIS	down	0.256177	0.124633	FALSE
CDC7	267.485	-0.637986	0.10953	-5.82473	5.72041e-09	2.6726e-08	y	Serum-starved CQ	down	0.256177	0.124633	FALSE
CDC7	239.987	-1.34567	0.117164	-11.4853	1.56337e-30	8.66171e-29	y	SIPS	down	0.256177	0.124633	FALSE
CDC7	273.574	-0.801683	0.138304	-5.79653	6.77027e-09	2.71711e-08	y	Contact-inhibited CQ	down	0.256177	0.124633	FALSE
CDC7	265.942	-1.99191	0.186836	-10.6613	1.54473e-26	8.69891e-25	y	RS	down	0.256177	0.124633	FALSE
CDC73	1941.47	0.0225688	0.0615957	0.366402	0.714065	0.75203	n	OIS	up	0.0919426	0.0483662	FALSE
CDC73	1948.51	-0.0189313	0.0736617	-0.257003	0.797177	0.841843	n	SIPS	down	0.0919426	0.0483662	FALSE
CDC73	1816.67	0.308324	0.134519	2.29205	0.0219029	0.0463156	n	RS	up	0.0919426	0.0483662	FALSE
CDC73	1719.55	0.148438	0.144389	1.02804	0.30393	0.361882	n	Contact-inhibited CQ	up	0.0919426	0.0483662	FALSE
CDC73	1855.97	0.162551	0.128745	1.26258	0.206739	0.259932	n	Serum-starved CQ	up	0.0919426	0.0483662	FALSE
CDCA2	854.17	-1.98101	0.151428	-13.0822	4.16018e-39	2.90823e-37	y	Contact-inhibited CQ	down	0.859895	0.299984	FALSE
CDCA2	756.336	-2.0018	0.187867	-10.6554	1.64557e-26	6.39835e-25	y	SIPS	down	0.859895	0.299984	FALSE
CDCA2	832.473	-2.33906	0.165232	-14.1562	1.70921e-45	2.69466e-43	y	Serum-starved CQ	down	0.859895	0.299984	FALSE
CDCA2	795.695	-2.08848	0.135569	-15.4053	1.50821e-53	3.34757e-52	y	OIS	down	0.859895	0.299984	FALSE
CDCA2	865.343	-2.82271	0.238649	-11.8279	2.80173e-32	2.27196e-30	y	RS	down	0.859895	0.299984	FALSE
CDCA3	1329.82	-2.17535	0.135383	-16.0682	4.26503e-58	2.42117e-55	y	SIPS	down	1.13605	0.207601	FALSE
CDCA3	1485.69	-2.50309	0.158214	-15.8209	2.23266e-56	7.9198e-54	y	Serum-starved CQ	down	1.13605	0.207601	FALSE
CDCA3	1533.44	-2.5251	0.172571	-14.6322	1.75094e-48	2.53547e-46	y	Contact-inhibited CQ	down	1.13605	0.207601	FALSE
CDCA3	1521.44	-2.82357	0.20389	-13.8485	1.29865e-43	2.19395e-41	y	RS	down	1.13605	0.207601	FALSE
CDCA3	1279.4	-2.86498	0.1352	-21.1907	1.16319e-99	1.17003e-97	y	OIS	down	1.13605	0.207601	FALSE
CDCA4	793.77	-1.22857	0.119986	-10.2393	1.32219e-24	3.90033e-23	y	Serum-starved CQ	down	0.303944	0.183705	FALSE
CDCA4	810.736	-0.338085	0.0677643	-4.98913	6.06516e-07	1.3821e-06	n	OIS	down	0.303944	0.183705	FALSE
CDCA4	752.238	-0.962003	0.100114	-9.60909	7.31897e-22	1.98986e-20	y	SIPS	down	0.303944	0.183705	FALSE
CDCA4	797.305	-1.58045	0.139766	-11.3079	1.19965e-29	3.80006e-28	y	Contact-inhibited CQ	down	0.303944	0.183705	FALSE
CDCA4	792.656	-1.01104	0.162358	-6.22723	4.74758e-10	4.7379e-09	y	RS	down	0.303944	0.183705	FALSE
CDCA5	1097.78	-2.20903	0.159	-13.8932	6.96089e-44	9.58913e-42	y	Serum-starved CQ	down	0.985063	0.322731	FALSE
CDCA5	995.816	-2.13852	0.186248	-11.4821	1.62321e-30	8.89442e-29	y	SIPS	down	0.985063	0.322731	FALSE
CDCA5	1094.55	-2.25541	0.158456	-14.2336	5.66613e-46	6.75698e-44	y	Contact-inhibited CQ	down	0.985063	0.322731	FALSE
CDCA5	1102.31	-2.48556	0.206959	-12.0099	3.15191e-33	2.76103e-31	y	RS	down	0.985063	0.322731	FALSE
CDCA5	1023.49	-2.11288	0.124369	-16.9888	9.94218e-65	3.25658e-63	y	OIS	down	0.985063	0.322731	FALSE
CDCA7	370.023	-3.8972	0.15941	-24.4476	5.33619e-132	1.40154e-129	y	OIS	down	1.00796	0.188477	FALSE
CDCA7	390.984	-2.97982	0.204638	-14.5614	4.94226e-48	1.40281e-45	y	SIPS	down	1.00796	0.188477	FALSE
CDCA7	446.692	-4.1977	0.277577	-15.1226	1.14834e-51	2.96294e-49	y	RS	down	1.00796	0.188477	FALSE
CDCA7	455.308	-1.76743	0.138446	-12.7662	2.5318e-37	2.24523e-35	y	Serum-starved CQ	down	1.00796	0.188477	FALSE
CDCA7	450.855	-2.09049	0.188044	-11.117	1.03662e-28	3.052e-27	y	Contact-inhibited CQ	down	1.00796	0.188477	FALSE
CDCA7L	977.864	-1.17273	0.154784	-7.57655	3.54865e-14	6.1866e-13	y	RS	down	0.360715	0.175494	FALSE
CDCA7L	1016.55	-0.616249	0.0896759	-6.87196	6.33275e-12	3.64724e-11	y	Contact-inhibited CQ	down	0.360715	0.175494	FALSE
CDCA7L	837.493	-1.74482	0.0769392	-22.6779	7.40901e-114	1.19187e-111	y	OIS	down	0.360715	0.175494	FALSE
CDCA7L	1033.17	-0.366792	0.0743387	-4.93406	8.05372e-07	2.73449e-06	n	Serum-starved CQ	down	0.360715	0.175494	FALSE
CDCA7L	962.494	-0.973186	0.104988	-9.2695	1.87027e-20	4.41644e-19	y	SIPS	down	0.360715	0.175494	FALSE
CDCA8	1392.45	-2.93905	0.153964	-19.0892	3.10629e-81	1.79091e-79	y	OIS	down	1.59823	0.389524	FALSE
CDCA8	1484.12	-3.01425	0.193008	-15.6172	5.55863e-55	1.7146e-52	y	Serum-starved CQ	down	1.59823	0.389524	FALSE
CDCA8	1323.06	-2.99581	0.204769	-14.6302	1.80308e-48	5.56289e-46	y	SIPS	down	1.59823	0.389524	FALSE
CDCA8	1489.8	-2.95815	0.180554	-16.3838	2.49852e-60	8.86414e-58	y	Contact-inhibited CQ	down	1.59823	0.389524	FALSE
CDCA8	1517.19	-3.09078	0.232579	-13.2892	2.67527e-40	3.68589e-38	y	RS	down	1.59823	0.389524	FALSE
CDCP1	3692.92	1.45895	0.263268	5.54169	2.99574e-08	1.63584e-07	y	SIPS	up	1.49959	1.15477	FALSE
CDCP1	6447.5	2.45927	0.181976	13.5142	1.28934e-41	1.84715e-40	y	OIS	up	1.49959	1.15477	FALSE
CDCP1	2851.3	0.216452	0.371971	0.581905	0.56063	0.663073	n	RS	up	1.49959	1.15477	FALSE
CDCP1	2034.92	-0.945767	0.317377	-2.97995	0.00288295	0.00516631	y	Contact-inhibited CQ	down	1.49959	1.15477	FALSE
CDCP1	2055.38	-0.873236	0.221624	-3.94017	8.14239e-05	0.000200507	y	Serum-starved CQ	down	1.49959	1.15477	FALSE
CDH10	21.2916	5.90731	0.85432	6.91463	4.6908e-12	6.29774e-11	y	RS	up	0.196937	0.303845	FALSE
CDH10	20.1586	5.31062	0.573779	9.25552	2.13192e-20	4.96004e-19	y	SIPS	up	0.196937	0.303845	FALSE
CDH10	15.2517	0.237515	0.832119	0.285434	0.775312	0.814634	n	Contact-inhibited CQ	up	0.196937	0.303845	FALSE
CDH10	16.5486	1.62982	0.567164	2.87363	0.00405779	0.00739385	y	Serum-starved CQ	up	0.196937	0.303845	FALSE
CDH10	8.86125	-0.658049	0.456453	-1.44166	0.149399	0.184368	n	OIS	down	0.196937	0.303845	FALSE
CDH11	9078.5	-0.151969	0.0828371	-1.83456	0.0665713	0.104894	n	SIPS	down	0.434334	0.366529	FALSE
CDH11	8114.68	-0.630674	0.119456	-5.27956	1.29493e-07	8.7133e-07	y	RS	down	0.434334	0.366529	FALSE
CDH11	6753.61	-1.18357	0.0733537	-16.135	1.44701e-58	3.76569e-57	y	OIS	down	0.434334	0.366529	FALSE
CDH11	9227.69	0.390109	0.0905795	4.30681	1.65623e-05	4.58632e-05	n	Serum-starved CQ	up	0.434334	0.366529	FALSE
CDH11	9122.18	0.949787	0.115387	8.23128	1.85217e-16	1.73952e-15	y	Contact-inhibited CQ	up	0.434334	0.366529	FALSE
CDH13	3763.76	0.587736	0.141977	4.13966	3.47824e-05	0.000114905	y	SIPS	up	0.411927	0.338526	FALSE
CDH13	3157.57	-0.143143	0.193877	-0.738318	0.460321	0.571865	n	RS	down	0.411927	0.338526	FALSE
CDH13	3997.06	0.453187	0.108936	4.1601	3.18102e-05	6.20328e-05	n	OIS	up	0.411927	0.338526	FALSE
CDH13	3578.88	1.60045	0.135249	11.8333	2.62459e-32	1.04917e-30	y	Contact-inhibited CQ	up	0.411927	0.338526	FALSE
CDH13	3151.7	0.82927	0.132639	6.25206	4.05065e-10	2.24511e-09	y	Serum-starved CQ	up	0.411927	0.338526	FALSE
CDH18	71.7871	1.14397	0.370767	3.08541	0.00203273	0.00373803	y	Contact-inhibited CQ	up	0.180067	0.147118	FALSE
CDH18	70.1509	-0.0288898	0.308533	-0.0936361	0.925398	0.938561	n	Serum-starved CQ	down	0.180067	0.147118	FALSE
CDH18	64.5461	-1.14926	0.291247	-3.94601	7.94646e-05	0.000149258	y	OIS	down	0.180067	0.147118	FALSE
CDH18	57.8212	-0.5895	0.497388	-1.18519	0.235942	0.33927	n	RS	down	0.180067	0.147118	FALSE
CDH18	50.1818	0.30495	0.365605	0.834097	0.404226	0.486828	n	SIPS	up	0.180067	0.147118	FALSE
CDH2	6787.99	-0.709535	0.177343	-4.00093	6.30945e-05	0.000198457	y	SIPS	down	0.71445	0.59646	FALSE
CDH2	5992.78	-1.31023	0.151628	-8.64113	5.56615e-18	6.09955e-17	y	Contact-inhibited CQ	down	0.71445	0.59646	FALSE
CDH2	6061.72	-0.733083	0.122629	-5.97807	2.25803e-09	1.11628e-08	y	Serum-starved CQ	down	0.71445	0.59646	FALSE
CDH2	5467.4	-0.984025	0.248827	-3.95465	7.66457e-05	0.000305014	y	RS	down	0.71445	0.59646	FALSE
CDH2	4769.09	-1.49921	0.133603	-11.2213	3.20405e-29	2.76081e-28	y	OIS	down	0.71445	0.59646	FALSE
CDH20	12.6233	1.15404	0.219421	5.25947	1.44473e-07	3.45774e-07	y	OIS	up	0.0718274	0.0524048	FALSE
CDH20	8.46549	1.35788	0.552929	2.4558	0.0140571	0.0223137	y	Contact-inhibited CQ	up	0.0718274	0.0524048	FALSE
CDH20	12.1381	2.06739	0.581787	3.55352	0.000380109	0.00129077	y	RS	up	0.0718274	0.0524048	FALSE
CDH20	7.55058	-0.95878	0.428935	-2.23526	0.0254005	0.0394535	y	Serum-starved CQ	down	0.0718274	0.0524048	FALSE
CDH20	8.78281	0.502967	0.344706	1.45912	0.144533	0.204589	n	SIPS	up	0.0718274	0.0524048	FALSE
CDH23	14.6011	-0.57446	0.422461	-1.35979	0.173895	0.211832	n	OIS	down	0.329415	0.117105	FALSE
CDH23	19.8854	-0.409139	0.75446	-0.542294	0.587616	0.68673	n	RS	down	0.329415	0.117105	FALSE
CDH23	46.9113	2.04249	0.56621	3.60731	0.000309387	0.000689368	y	Serum-starved CQ	up	0.329415	0.117105	FALSE
CDH23	28.6889	4.17988	0.687186	6.0826	1.18246e-09	5.1791e-09	y	Contact-inhibited CQ	up	0.329415	0.117105	FALSE
CDH23	19.7331	2.56703	0.467337	5.49289	3.95403e-08	2.13043e-07	y	SIPS	up	0.329415	0.117105	FALSE
CDH24	393.834	-0.470335	0.186984	-2.51538	0.0118904	0.0273065	n	RS	down	0.170781	0.119978	FALSE
CDH24	409.422	-0.696447	0.137758	-5.05558	4.29089e-07	1.52858e-06	y	Serum-starved CQ	down	0.170781	0.119978	FALSE
CDH24	383.909	-1.20832	0.168792	-7.15861	8.14991e-13	5.2097e-12	y	Contact-inhibited CQ	down	0.170781	0.119978	FALSE
CDH24	392.289	-0.761084	0.102871	-7.39844	1.37789e-13	5.12123e-13	y	OIS	down	0.170781	0.119978	FALSE
CDH24	427.192	-0.220351	0.108317	-2.03432	0.0419189	0.0698501	n	SIPS	down	0.170781	0.119978	FALSE
CDH4	803.552	-0.734364	0.157431	-4.66467	3.09117e-06	9.55777e-06	y	Serum-starved CQ	down	0.632193	0.303374	FALSE
CDH4	805.027	-1.509	0.187025	-8.06843	7.12066e-16	6.23761e-15	y	Contact-inhibited CQ	down	0.632193	0.303374	FALSE
CDH4	808.561	-1.51309	0.206112	-7.34108	2.11879e-13	3.35578e-12	y	RS	down	0.632193	0.303374	FALSE
CDH4	734.652	-1.08111	0.119091	-9.07804	1.1055e-19	2.42119e-18	y	SIPS	down	0.632193	0.303374	FALSE
CDH4	672.398	-2.41088	0.126345	-19.0817	3.58569e-81	2.05064e-79	y	OIS	down	0.632193	0.303374	FALSE
CDH6	3346.81	-1.33772	0.179081	-7.46989	8.02613e-14	9.36734e-13	y	SIPS	down	0.508731	0.467327	FALSE
CDH6	3303.57	0.578075	0.19749	2.92711	0.0034213	0.00605231	n	Contact-inhibited CQ	up	0.508731	0.467327	FALSE
CDH6	3494.73	-0.732816	0.147655	-4.96301	6.94078e-07	2.38515e-06	y	Serum-starved CQ	down	0.508731	0.467327	FALSE
CDH6	3370.84	-1.05577	0.131935	-8.00226	1.22159e-15	5.16572e-15	y	OIS	down	0.508731	0.467327	FALSE
CDH6	4209.75	-0.229375	0.250752	-0.914749	0.360324	0.473502	n	RS	down	0.508731	0.467327	FALSE
CDHR2	56.1739	1.03879	0.10482	9.91022	3.75804e-23	2.43714e-22	y	OIS	up	0.102168	0.103217	FALSE
CDHR2	38.3928	-0.979937	0.302767	-3.2366	0.00120961	0.00361673	y	RS	down	0.102168	0.103217	FALSE
CDHR2	37.0119	-1.28495	0.274689	-4.67783	2.89923e-06	8.20398e-06	y	Contact-inhibited CQ	down	0.102168	0.103217	FALSE
CDHR2	37.0052	-0.11574	0.19856	-0.582896	0.559963	0.635861	n	SIPS	down	0.102168	0.103217	FALSE
CDHR2	37.4625	-0.852273	0.219408	-3.88442	0.000102576	0.00024782	y	Serum-starved CQ	down	0.102168	0.103217	FALSE
CDHR3	97.191	1.47298	0.210699	6.99091	2.73101e-12	2.0352e-11	y	Serum-starved CQ	up	0.238418	0.217257	FALSE
CDHR3	87.3675	0.868567	0.209911	4.13778	3.50683e-05	0.000115796	y	SIPS	up	0.238418	0.217257	FALSE
CDHR3	68.264	-0.902877	0.186592	-4.83878	1.30641e-06	2.887e-06	y	OIS	down	0.238418	0.217257	FALSE
CDHR3	82.0865	-0.139291	0.315167	-0.441958	0.65852	0.747425	n	RS	down	0.238418	0.217257	FALSE
CDHR3	102.042	1.31819	0.228545	5.76776	8.03311e-09	3.18875e-08	y	Contact-inhibited CQ	up	0.238418	0.217257	FALSE
CDIP1	792.396	0.268389	0.0569785	4.71035	2.47293e-06	5.34088e-06	n	OIS	up	0.106539	0.0734769	FALSE
CDIP1	854.387	0.501052	0.0604674	8.28632	1.16808e-16	1.88594e-15	n	SIPS	up	0.106539	0.0734769	FALSE
CDIP1	724.71	-0.21195	0.0855158	-2.47849	0.0131939	0.0217837	n	Serum-starved CQ	down	0.106539	0.0734769	FALSE
CDIP1	669.121	1.00087	0.114833	8.7159	2.88452e-18	8.12188e-17	y	RS	up	0.106539	0.0734769	FALSE
CDIP1	654.68	-0.0164735	0.125332	-0.131439	0.895428	0.916416	n	Contact-inhibited CQ	down	0.106539	0.0734769	FALSE
CDIPT	2678.26	0.255011	0.0496018	5.14117	2.73039e-07	6.40719e-07	n	OIS	up	0.104439	0.0814251	FALSE
CDIPT	2982.55	0.534837	0.0532003	10.0533	8.88686e-24	2.80896e-22	n	SIPS	up	0.104439	0.0814251	FALSE
CDIPT	2702.49	0.123596	0.0855012	1.44554	0.148305	0.193037	n	Serum-starved CQ	up	0.104439	0.0814251	FALSE
CDIPT	2429.97	0.70015	0.0896522	7.80962	5.73588e-15	1.11199e-13	y	RS	up	0.104439	0.0814251	FALSE
CDIPT	2524.79	0.263275	0.0809732	3.25138	0.00114847	0.00219767	n	Contact-inhibited CQ	up	0.104439	0.0814251	FALSE
CDK1	1270.65	-1.90013	0.202038	-9.40482	5.21195e-21	1.05719e-19	y	Serum-starved CQ	down	1.45243	0.558898	FALSE
CDK1	1128.37	-2.52817	0.25905	-9.75941	1.68135e-22	4.86973e-21	y	SIPS	down	1.45243	0.558898	FALSE
CDK1	1068.39	-3.47468	0.173291	-20.0511	1.97267e-89	1.45721e-87	y	OIS	down	1.45243	0.558898	FALSE
CDK1	1264.62	-3.44878	0.244384	-14.1121	3.19804e-45	5.67293e-43	y	RS	down	1.45243	0.558898	FALSE
CDK1	1324.61	-1.47448	0.151461	-9.73506	2.1369e-22	3.6291e-21	y	Contact-inhibited CQ	down	1.45243	0.558898	FALSE
CDK10	958.089	-0.430012	0.0505145	-8.51265	1.70004e-17	8.10749e-17	n	OIS	down	0.0780732	0.0588694	FALSE
CDK10	963.965	-0.112562	0.0995987	-1.13016	0.258409	0.36463	n	RS	down	0.0780732	0.0588694	FALSE
CDK10	1060.88	-0.0251373	0.0622816	-0.403607	0.686502	0.748086	n	SIPS	down	0.0780732	0.0588694	FALSE
CDK10	1055.51	-0.227097	0.0947994	-2.39556	0.0165952	0.0268586	n	Serum-starved CQ	down	0.0780732	0.0588694	FALSE
CDK10	1009.17	-0.264466	0.0921495	-2.86996	0.00410522	0.00715954	n	Contact-inhibited CQ	down	0.0780732	0.0588694	FALSE
CDK11A	962.516	0.0664807	0.0853893	0.77856	0.436239	0.497842	n	Contact-inhibited CQ	up	0.0369144	0.0289921	FALSE
CDK11A	818.733	-0.103822	0.0431517	-2.40597	0.0161294	0.0230701	n	OIS	down	0.0369144	0.0289921	FALSE
CDK11A	799.238	-0.228239	0.107622	-2.12074	0.0339441	0.0678547	n	RS	down	0.0369144	0.0289921	FALSE
CDK11A	854.005	0.0511729	0.0615517	0.831381	0.405759	0.488425	n	SIPS	up	0.0369144	0.0289921	FALSE
CDK11A	938.494	0.084276	0.0665387	1.26657	0.205308	0.258465	n	Serum-starved CQ	up	0.0369144	0.0289921	FALSE
CDK11B	1861.76	-0.144793	0.0580925	-2.49245	0.0126866	0.0210121	n	Serum-starved CQ	down	0.0317243	0.0203703	FALSE
CDK11B	1916.53	-0.256481	0.0624051	-4.10993	3.95776e-05	9.58113e-05	n	Contact-inhibited CQ	down	0.0317243	0.0203703	FALSE
CDK11B	1664.42	-0.266223	0.0808431	-3.29308	0.000990958	0.00302423	n	RS	down	0.0317243	0.0203703	FALSE
CDK11B	1724.26	-0.151767	0.0297147	-5.10749	3.26471e-07	7.60195e-07	n	OIS	down	0.0317243	0.0203703	FALSE
CDK11B	1692.66	-0.167956	0.0409312	-4.10338	4.07153e-05	0.000132561	n	SIPS	down	0.0317243	0.0203703	FALSE
CDK12	2461.95	-0.11464	0.0609566	-1.88068	0.0600158	0.0859993	n	Serum-starved CQ	down	0.0483922	0.0457849	FALSE
CDK12	2284.57	-0.251057	0.0770499	-3.25837	0.00112055	0.00214832	n	Contact-inhibited CQ	down	0.0483922	0.0457849	FALSE
CDK12	2514.46	0.087364	0.0842943	1.03642	0.300008	0.409545	n	RS	up	0.0483922	0.0457849	FALSE
CDK12	2507.83	-0.00250413	0.0486594	-0.0514624	0.958957	0.969771	n	SIPS	down	0.0483922	0.0457849	FALSE
CDK12	2735.63	0.167603	0.0472331	3.54842	0.000387555	0.000675021	n	OIS	up	0.0483922	0.0457849	FALSE
CDK13	1716.7	0.374178	0.104839	3.56909	0.000358226	0.000744521	n	Contact-inhibited CQ	up	0.0557942	0.0326359	FALSE
CDK13	1853.33	0.380625	0.0857061	4.44105	8.95196e-06	2.57385e-05	n	Serum-starved CQ	up	0.0557942	0.0326359	FALSE
CDK13	1863.41	-0.0951145	0.113551	-0.837635	0.402236	0.516666	n	RS	down	0.0557942	0.0326359	FALSE
CDK13	1917.02	-0.0278085	0.0550856	-0.504823	0.613683	0.658735	n	OIS	down	0.0557942	0.0326359	FALSE
CDK13	1856.98	0.0108468	0.0630411	0.17206	0.86339	0.89381	n	SIPS	up	0.0557942	0.0326359	FALSE
CDK14	1245.28	0.573023	0.0948354	6.04229	1.51944e-09	7.74528e-09	n	Serum-starved CQ	up	0.165325	0.191475	FALSE
CDK14	1156.52	0.833875	0.111248	7.49564	6.59763e-14	4.77202e-13	y	Contact-inhibited CQ	up	0.165325	0.191475	FALSE
CDK14	1101.02	-0.740784	0.114277	-6.48237	9.029e-11	9.97125e-10	y	RS	down	0.165325	0.191475	FALSE
CDK14	1196.5	0.166107	0.0632435	2.62647	0.00862762	0.0172358	n	SIPS	up	0.165325	0.191475	FALSE
CDK14	1460.04	0.545673	0.0578204	9.43737	3.82235e-21	2.24948e-20	n	OIS	up	0.165325	0.191475	FALSE
CDK15	632.558	-0.341099	0.1864	-1.82993	0.0672608	0.121144	n	RS	down	0.584966	0.38231	FALSE
CDK15	537.218	-2.56623	0.15535	-16.519	2.67591e-61	7.66716e-60	y	OIS	down	0.584966	0.38231	FALSE
CDK15	606.498	-1.10289	0.13628	-8.09278	5.83186e-16	6.74945e-15	y	Serum-starved CQ	down	0.584966	0.38231	FALSE
CDK15	573.208	-1.28863	0.137435	-9.37623	6.8371e-21	1.69637e-19	y	SIPS	down	0.584966	0.38231	FALSE
CDK15	580.029	-1.21982	0.159646	-7.64079	2.15896e-14	1.64985e-13	y	Contact-inhibited CQ	down	0.584966	0.38231	FALSE
CDK16	3811.38	0.0188752	0.0573521	0.329111	0.742072	0.796332	n	SIPS	up	0.0797292	0.0321374	FALSE
CDK16	3402.91	-0.609063	0.0955348	-6.3753	1.82605e-10	8.8051e-10	y	Contact-inhibited CQ	down	0.0797292	0.0321374	FALSE
CDK16	3473.1	-0.119432	0.113906	-1.04851	0.294402	0.40358	n	RS	down	0.0797292	0.0321374	FALSE
CDK16	3646.41	-0.443984	0.0941447	-4.71598	2.40555e-06	7.56982e-06	n	Serum-starved CQ	down	0.0797292	0.0321374	FALSE
CDK16	3847.54	-0.0683	0.0479831	-1.42342	0.154615	0.190109	n	OIS	down	0.0797292	0.0321374	FALSE
CDK17	1321.15	0.592759	0.146702	4.04056	5.33247e-05	0.000126904	y	Contact-inhibited CQ	up	0.34106	0.358926	FALSE
CDK17	1429.3	-0.0974204	0.111619	-0.872793	0.382776	0.496978	n	RS	down	0.34106	0.358926	FALSE
CDK17	2280.96	1.36049	0.0729885	18.6398	1.5293e-77	7.9161e-76	y	OIS	up	0.34106	0.358926	FALSE
CDK17	1464.47	0.296745	0.0728452	4.07364	4.62846e-05	0.000149289	n	SIPS	up	0.34106	0.358926	FALSE
CDK17	1398.12	0.569707	0.131207	4.34204	1.41168e-05	3.9461e-05	n	Serum-starved CQ	up	0.34106	0.358926	FALSE
CDK18	43.7772	1.35405	0.368656	3.67293	0.000239785	0.000671075	y	SIPS	up	0.190783	0.149052	FALSE
CDK18	42.7589	0.945378	0.519759	1.81888	0.0689302	0.0954889	n	Contact-inhibited CQ	up	0.190783	0.149052	FALSE
CDK18	35.4322	0.356632	0.405947	0.878518	0.379663	0.443523	n	Serum-starved CQ	up	0.190783	0.149052	FALSE
CDK18	35.379	0.958188	0.57415	1.66888	0.0951414	0.160886	n	RS	up	0.190783	0.149052	FALSE
CDK19	1097.06	0.438605	0.128998	3.40009	0.000673631	0.00140955	n	Serum-starved CQ	up	0.136403	0.099332	FALSE
CDK19	994.874	-0.610387	0.145736	-4.18831	2.81034e-05	0.000122637	y	RS	down	0.136403	0.099332	FALSE
CDK19	1039.7	0.526481	0.1359	3.87405	0.000107043	0.000242931	n	Contact-inhibited CQ	up	0.136403	0.099332	FALSE
CDK19	1096.32	-0.209683	0.0875903	-2.39391	0.01667	0.0309499	n	SIPS	down	0.136403	0.099332	FALSE
CDK19	1097.98	0.00671251	0.0860431	0.0780133	0.937817	0.94768	n	OIS	up	0.136403	0.099332	FALSE
CDK2	2116.66	-0.539374	0.10241	-5.26682	1.38805e-07	6.9633e-07	n	SIPS	down	0.426142	0.276349	FALSE
CDK2	2018.11	-1.48362	0.102106	-14.5302	7.80021e-48	1.4757e-45	y	Serum-starved CQ	down	0.426142	0.276349	FALSE
CDK2	2096.56	-1.04072	0.15957	-6.522	6.93739e-11	7.82579e-10	y	RS	down	0.426142	0.276349	FALSE
CDK2	2247.13	-0.117997	0.0983879	-1.1993	0.230412	0.274017	n	OIS	down	0.426142	0.276349	FALSE
CDK2	1972.95	-1.77646	0.11866	-14.971	1.13592e-50	2.06665e-48	y	Contact-inhibited CQ	down	0.426142	0.276349	FALSE
CDK20	200.782	-0.27108	0.142816	-1.89811	0.0576812	0.106306	n	RS	down	0.0760251	0.0841978	FALSE
CDK20	221.015	0.152446	0.084105	1.81256	0.0698995	0.109506	n	SIPS	up	0.0760251	0.0841978	FALSE
CDK20	250.519	0.635085	0.0736975	8.61747	6.84518e-18	3.35008e-17	y	OIS	up	0.0760251	0.0841978	FALSE
CDK20	240.461	0.214982	0.0835019	2.57458	0.0100362	0.0169926	n	Serum-starved CQ	up	0.0760251	0.0841978	FALSE
CDK20	224.879	0.300542	0.115917	2.59274	0.00952143	0.0155882	n	Contact-inhibited CQ	up	0.0760251	0.0841978	FALSE
CDK2AP1	7019.86	-0.0329626	0.138069	-0.23874	0.811307	0.869234	n	RS	down	0.0583831	0.0505804	FALSE
CDK2AP1	7363.26	-0.138366	0.0503435	-2.74844	0.005988	0.00906379	n	OIS	down	0.0583831	0.0505804	FALSE
CDK2AP1	7587.9	-0.209669	0.0691539	-3.03192	0.00243001	0.00463308	n	Serum-starved CQ	down	0.0583831	0.0505804	FALSE
CDK2AP1	7428.95	-0.188335	0.091642	-2.05512	0.0398679	0.0580034	n	Contact-inhibited CQ	down	0.0583831	0.0505804	FALSE
CDK2AP1	7722.92	-0.132413	0.0617655	-2.1438	0.0320488	0.0549984	n	SIPS	down	0.0583831	0.0505804	FALSE
CDK2AP2	774.736	0.0634178	0.131882	0.480868	0.63061	0.723443	n	RS	up	0.142015	0.0983187	FALSE
CDK2AP2	858.028	-0.0967815	0.0821658	-1.17788	0.238844	0.312989	n	SIPS	down	0.142015	0.0983187	FALSE
CDK2AP2	846.96	-0.441815	0.112984	-3.91044	9.21295e-05	0.000224339	n	Serum-starved CQ	down	0.142015	0.0983187	FALSE
CDK2AP2	879.973	0.0737493	0.0706883	1.0433	0.296808	0.344998	n	OIS	up	0.142015	0.0983187	FALSE
CDK2AP2	814.993	-1.15491	0.120053	-9.61996	6.58588e-22	1.06205e-20	y	Contact-inhibited CQ	down	0.142015	0.0983187	FALSE
CDK3	106.884	0.120314	0.121418	0.990912	0.321729	0.401934	n	SIPS	up	0.143455	0.0673701	FALSE
CDK3	94.2663	-0.495386	0.107742	-4.59789	4.26795e-06	9.01585e-06	n	OIS	down	0.143455	0.0673701	FALSE
CDK3	124.415	0.817742	0.131817	6.20362	5.51772e-10	2.99506e-09	y	Serum-starved CQ	up	0.143455	0.0673701	FALSE
CDK3	123.675	1.32932	0.181103	7.34017	2.13322e-13	1.46103e-12	y	Contact-inhibited CQ	up	0.143455	0.0673701	FALSE
CDK3	93.8281	-0.605269	0.216345	-2.7977	0.00514678	0.0131245	y	RS	down	0.143455	0.0673701	FALSE
CDK4	4493.25	-0.0530039	0.0634681	-0.835126	0.403647	0.453999	n	OIS	down	0.119979	0.138316	FALSE
CDK4	4020.77	-0.375322	0.0610752	-6.14523	7.98457e-10	5.49283e-09	n	SIPS	down	0.119979	0.138316	FALSE
CDK4	4657.23	-0.219198	0.0920457	-2.3814	0.0172469	0.026952	n	Contact-inhibited CQ	down	0.119979	0.138316	FALSE
CDK4	4030.6	-0.832901	0.120064	-6.93712	4.00161e-12	5.43936e-11	y	RS	down	0.119979	0.138316	FALSE
CDK4	4412.38	-0.105142	0.0867189	-1.21245	0.22534	0.28069	n	Serum-starved CQ	down	0.119979	0.138316	FALSE
CDK5	558.421	-0.159842	0.0719243	-2.22237	0.0262586	0.0461902	n	SIPS	down	0.103081	0.120115	FALSE
CDK5	580.37	-0.283723	0.0925533	-3.06551	0.00217299	0.00397766	n	Contact-inhibited CQ	down	0.103081	0.120115	FALSE
CDK5	678.447	0.492525	0.0592505	8.31259	9.36379e-17	4.27718e-16	n	OIS	up	0.103081	0.120115	FALSE
CDK5	539.156	0.199584	0.107454	1.85739	0.0632552	0.115025	n	RS	up	0.103081	0.120115	FALSE
CDK5	544.424	-0.547693	0.098272	-5.57324	2.50049e-08	1.06398e-07	n	Serum-starved CQ	down	0.103081	0.120115	FALSE
CDK5R1	107.884	-0.20117	0.120101	-1.675	0.0939333	0.141684	n	SIPS	down	0.078373	0.0452743	FALSE
CDK5R1	105.81	0.102106	0.0966728	1.0562	0.290876	0.338878	n	OIS	up	0.078373	0.0452743	FALSE
CDK5R1	93.0333	0.223895	0.219748	1.01887	0.308263	0.418818	n	RS	up	0.078373	0.0452743	FALSE
CDK5R1	87.1986	-1.00697	0.242835	-4.14674	3.37249e-05	8.24161e-05	y	Contact-inhibited CQ	down	0.078373	0.0452743	FALSE
CDK5R1	96.1438	-0.434094	0.145686	-2.97965	0.00288575	0.00541972	n	Serum-starved CQ	down	0.078373	0.0452743	FALSE
CDK5RAP1	638.136	-0.0331322	0.0518458	-0.639052	0.522789	0.601225	n	SIPS	down	0.0902556	0.0578819	FALSE
CDK5RAP1	721.859	0.260958	0.05015	5.20355	1.95521e-07	4.62873e-07	n	OIS	up	0.0902556	0.0578819	FALSE
CDK5RAP1	629.976	-0.515281	0.0855175	-6.02544	1.68649e-09	8.51286e-09	n	Serum-starved CQ	down	0.0902556	0.0578819	FALSE
CDK5RAP1	638.845	0.0871547	0.0931253	0.935887	0.349331	0.461622	n	RS	up	0.0902556	0.0578819	FALSE
CDK5RAP1	630.494	-0.701628	0.099492	-7.0521	1.7624e-12	1.08222e-11	y	Contact-inhibited CQ	down	0.0902556	0.0578819	FALSE
CDK5RAP2	1787.9	-0.260174	0.0657057	-3.95968	7.50494e-05	0.000232048	n	SIPS	down	0.128899	0.18535	FALSE
CDK5RAP2	1847.1	-0.325962	0.089327	-3.64908	0.000263177	0.00056094	n	Contact-inhibited CQ	down	0.128899	0.18535	FALSE
CDK5RAP2	1875.43	-0.410484	0.10713	-3.83165	0.000127287	0.000482886	n	RS	down	0.128899	0.18535	FALSE
CDK5RAP2	2142.63	0.239911	0.0908439	2.64092	0.00826823	0.0122717	n	OIS	up	0.128899	0.18535	FALSE
CDK5RAP2	1872.38	-0.138613	0.0727957	-1.90414	0.0568917	0.081903	n	Serum-starved CQ	down	0.128899	0.18535	FALSE
CDK5RAP3	1698.07	-0.00778653	0.0941111	-0.0827377	0.93406	0.946195	n	Contact-inhibited CQ	down	0.0621655	0.0634448	FALSE
CDK5RAP3	1723.53	0.111076	0.0672967	1.65055	0.0988308	0.148095	n	SIPS	up	0.0621655	0.0634448	FALSE
CDK5RAP3	1576.72	-0.0918676	0.110234	-0.833383	0.404629	0.518888	n	RS	down	0.0621655	0.0634448	FALSE
CDK5RAP3	1624.12	-0.223297	0.0569013	-3.92428	8.69896e-05	0.000162488	n	OIS	down	0.0621655	0.0634448	FALSE
CDK5RAP3	1674.35	-0.0417111	0.0749949	-0.556186	0.578084	0.63639	n	Serum-starved CQ	down	0.0621655	0.0634448	FALSE
CDK6	6845.29	1.09554	0.182161	6.01412	1.80862e-09	1.6688e-08	y	RS	up	0.579094	0.810749	FALSE
CDK6	4182.77	0.0801067	0.183229	0.437195	0.66197	0.711845	n	Contact-inhibited CQ	up	0.579094	0.810749	FALSE
CDK6	5086.67	0.534411	0.177241	3.01516	0.0025684	0.00487401	n	Serum-starved CQ	up	0.579094	0.810749	FALSE
CDK6	5295.84	0.00104568	0.110577	0.00945656	0.992455	0.994627	n	SIPS	up	0.579094	0.810749	FALSE
CDK6	4086.11	-1.15416	0.106638	-10.8232	2.674e-27	2.10931e-26	y	OIS	down	0.579094	0.810749	FALSE
CDK7	1046.95	0.0384988	0.0802007	0.480031	0.631206	0.685877	n	Serum-starved CQ	up	0.060509	0.0519758	FALSE
CDK7	1079.98	0.0341313	0.0487709	0.699831	0.484033	0.533456	n	OIS	up	0.060509	0.0519758	FALSE
CDK7	1039.72	0.394677	0.0909039	4.3417	1.41384e-05	6.53758e-05	n	RS	up	0.060509	0.0519758	FALSE
CDK7	1056.13	-0.0441583	0.0474952	-0.929742	0.352505	0.433626	n	SIPS	down	0.060509	0.0519758	FALSE
CDK7	1030.03	0.0292802	0.101456	0.288602	0.772886	0.812446	n	Contact-inhibited CQ	up	0.060509	0.0519758	FALSE
CDK8	695.952	-0.214338	0.0960795	-2.23084	0.0256915	0.0398532	n	Serum-starved CQ	down	0.0544333	0.022732	FALSE
CDK8	680.857	0.0628614	0.119198	0.527367	0.597938	0.652884	n	Contact-inhibited CQ	up	0.0544333	0.022732	FALSE
CDK8	758.597	0.0538938	0.0480197	1.12233	0.261724	0.307925	n	OIS	up	0.0544333	0.022732	FALSE
CDK8	722.245	-0.0734625	0.0655587	-1.12056	0.262475	0.339072	n	SIPS	down	0.0544333	0.022732	FALSE
CDK8	692.389	-0.0781374	0.118981	-0.656721	0.51136	0.619967	n	RS	down	0.0544333	0.022732	FALSE
CDK9	1381.29	0.164064	0.0476124	3.44582	0.000569325	0.00147956	n	SIPS	up	0.0459625	0.0236855	FALSE
CDK9	1333.76	-0.105134	0.0803037	-1.30921	0.190464	0.241402	n	Serum-starved CQ	down	0.0459625	0.0236855	FALSE
CDK9	1218.44	0.1254	0.0843305	1.487	0.137014	0.218443	n	RS	up	0.0459625	0.0236855	FALSE
CDK9	1459.43	0.276286	0.0401282	6.88509	5.77517e-12	1.92547e-11	n	OIS	up	0.0459625	0.0236855	FALSE
CDK9	1228.43	-0.129523	0.0912566	-1.41933	0.155803	0.199351	n	Contact-inhibited CQ	down	0.0459625	0.0236855	FALSE
CDKAL1	394.233	-0.557355	0.064222	-8.67857	4.00779e-18	1.98681e-17	n	OIS	down	0.100689	0.065096	FALSE
CDKAL1	382.205	-0.523775	0.0663208	-7.89759	2.84338e-15	3.94075e-14	n	SIPS	down	0.100689	0.065096	FALSE
CDKAL1	420.482	0.101741	0.0703855	1.44548	0.148322	0.193042	n	Serum-starved CQ	up	0.100689	0.065096	FALSE
CDKAL1	416.127	-1.10639	0.109109	-10.1403	3.6616e-24	1.73785e-22	y	RS	down	0.100689	0.065096	FALSE
CDKAL1	418.818	-0.110261	0.090385	-1.2199	0.222503	0.273546	n	Contact-inhibited CQ	down	0.100689	0.065096	FALSE
CDKL1	139.937	0.536639	0.128303	4.1826	2.88188e-05	7.12487e-05	n	Contact-inhibited CQ	up	0.175804	0.10242	FALSE
CDKL1	144.889	1.11392	0.13808	8.0672	7.19293e-16	8.2707e-15	y	Serum-starved CQ	up	0.175804	0.10242	FALSE
CDKL1	101.943	-1.21225	0.106669	-11.3646	6.27758e-30	5.54389e-29	y	OIS	down	0.175804	0.10242	FALSE
CDKL1	112.686	-0.274965	0.100837	-2.72683	0.00639453	0.0131677	n	SIPS	down	0.175804	0.10242	FALSE
CDKL1	120.006	-0.792082	0.175451	-4.51454	6.34543e-06	3.16291e-05	y	RS	down	0.175804	0.10242	FALSE
CDKL2	19.9156	0.489911	0.320973	1.52633	0.126927	0.168095	n	Serum-starved CQ	up	0.077299	0.0821149	FALSE
CDKL2	17.8559	-0.405294	0.419826	-0.965386	0.334352	0.445729	n	RS	down	0.077299	0.0821149	FALSE
CDKL2	22.1986	0.099669	0.272369	0.365934	0.714414	0.773073	n	SIPS	up	0.077299	0.0821149	FALSE
CDKL2	14.3329	-1.45172	0.250763	-5.7892	7.07219e-09	1.8872e-08	y	OIS	down	0.077299	0.0821149	FALSE
CDKL2	16.9203	0.0982786	0.363678	0.270235	0.786979	0.824695	n	Contact-inhibited CQ	up	0.077299	0.0821149	FALSE
CDKL3	70.6061	0.800424	0.131777	6.07406	1.24716e-09	8.3568e-09	y	SIPS	up	0.0964193	0.0340836	FALSE
CDKL3	87.1203	1.33218	0.180409	7.38424	1.53328e-13	1.06608e-12	y	Contact-inhibited CQ	up	0.0964193	0.0340836	FALSE
CDKL3	77.7619	0.766058	0.166264	4.6075	4.07547e-06	1.23535e-05	y	Serum-starved CQ	up	0.0964193	0.0340836	FALSE
CDKL3	72.093	0.907769	0.210812	4.30606	1.66186e-05	7.58309e-05	y	RS	up	0.0964193	0.0340836	FALSE
CDKL3	74.3679	0.611858	0.0845619	7.23562	4.63393e-13	1.65549e-12	y	OIS	up	0.0964193	0.0340836	FALSE
CDKL4	2.43606	0.457121	0.402446	1.13586	0.256016	0.30176	n	OIS	up	0.0523642	0.0496037	FALSE
CDKL4	3.57307	2.84119	0.81413	3.48985	0.000483299	0.000982171	y	Contact-inhibited CQ	up	0.0523642	0.0496037	FALSE
CDKL4	2.6949	0.932664	0.644294	1.44757	0.147736	0.192368	n	Serum-starved CQ	up	0.0523642	0.0496037	FALSE
CDKL4	2.87543	0.941834	0.5762	1.63456	0.102141	0.152364	n	SIPS	up	0.0523642	0.0496037	FALSE
CDKL4	6.63466	2.04069	0.657937	3.10164	0.00192451	0.00546981	y	RS	up	0.0523642	0.0496037	FALSE
CDKL5	492.713	-1.22463	0.101575	-12.0565	1.79339e-33	1.81554e-32	y	OIS	down	0.235951	0.238425	FALSE
CDKL5	571.543	-0.284379	0.101575	-2.7997	0.00511505	0.0107688	n	SIPS	down	0.235951	0.238425	FALSE
CDKL5	589.043	-0.376443	0.16791	-2.24193	0.0249659	0.0518728	n	RS	down	0.235951	0.238425	FALSE
CDKL5	518.115	-0.0587254	0.173606	-0.338268	0.735161	0.778965	n	Contact-inhibited CQ	down	0.235951	0.238425	FALSE
CDKL5	566.791	0.285216	0.118977	2.39724	0.0165191	0.0267446	n	Serum-starved CQ	up	0.235951	0.238425	FALSE
CDKN1A	27001.5	1.64619	0.128321	12.8287	1.13297e-37	1.18228e-35	y	SIPS	up	0.816992	0.227314	FALSE
CDKN1A	14567.7	0.0935324	0.157914	0.592302	0.553649	0.611093	n	Contact-inhibited CQ	up	0.816992	0.227314	FALSE
CDKN1A	17346.5	0.0341727	0.136751	0.249891	0.802672	0.837743	n	Serum-starved CQ	up	0.816992	0.227314	FALSE
CDKN1A	30386.6	1.75301	0.0994826	17.6213	1.69213e-69	6.66653e-68	y	OIS	up	0.816992	0.227314	FALSE
CDKN1A	16118.6	2.00873	0.205247	9.78686	1.28218e-22	5.32032e-21	y	RS	up	0.816992	0.227314	FALSE
CDKN1B	846.778	-1.03692	0.0823673	-12.589	2.42771e-36	2.76787e-35	y	OIS	down	0.365128	0.194767	FALSE
CDKN1B	1078.45	0.790607	0.117861	6.70795	1.97378e-11	1.0642e-10	y	Contact-inhibited CQ	up	0.365128	0.194767	FALSE
CDKN1B	945.995	-0.211488	0.0784638	-2.69536	0.00703128	0.014327	n	SIPS	down	0.365128	0.194767	FALSE
CDKN1B	1177.6	0.75294	0.100444	7.49614	6.57223e-14	6.0086e-13	y	Serum-starved CQ	up	0.365128	0.194767	FALSE
CDKN1B	924.69	-1.04025	0.136308	-7.6316	2.31853e-14	4.13344e-13	y	RS	down	0.365128	0.194767	FALSE
CDKN1C	143.827	0.624914	0.150838	4.14295	3.42873e-05	0.000113401	y	SIPS	up	0.727934	0.384053	FALSE
CDKN1C	143.975	-2.09315	0.234834	-8.91329	4.95385e-19	1.50536e-17	y	RS	down	0.727934	0.384053	FALSE
CDKN1C	453.932	2.44217	0.201009	12.1496	5.76608e-34	2.63956e-32	y	Contact-inhibited CQ	up	0.727934	0.384053	FALSE
CDKN1C	131.134	-1.11164	0.202698	-5.48422	4.1529e-08	1.0412e-07	y	OIS	down	0.727934	0.384053	FALSE
CDKN1C	283.646	2.18013	0.161102	13.5326	1.00378e-41	1.21731e-39	y	Serum-starved CQ	up	0.727934	0.384053	FALSE
CDKN2A	971.844	1.50211	0.111282	13.4983	1.60101e-41	2.28902e-40	y	OIS	up	0.416347	0.496903	FALSE
CDKN2A	593.23	1.09042	0.241361	4.51781	6.24824e-06	3.11665e-05	y	RS	up	0.416347	0.496903	FALSE
CDKN2A	546.735	-0.329058	0.124284	-2.64763	0.00810591	0.0163014	n	SIPS	down	0.416347	0.496903	FALSE
CDKN2A	670.575	0.58196	0.133283	4.36635	1.26337e-05	3.55803e-05	n	Serum-starved CQ	up	0.416347	0.496903	FALSE
CDKN2A	586.824	0.425667	0.141769	3.00255	0.00267728	0.00482516	n	Contact-inhibited CQ	up	0.416347	0.496903	FALSE
CDKN2AIP	580.645	0.0196474	0.110296	0.178133	0.858619	0.9023	n	RS	up	0.0498566	0.0407121	FALSE
CDKN2AIP	584.888	0.245368	0.0924658	2.65361	0.00796365	0.0132224	n	Contact-inhibited CQ	up	0.0498566	0.0407121	FALSE
CDKN2AIP	616.62	0.310784	0.089832	3.45961	0.000540951	0.00114951	n	Serum-starved CQ	up	0.0498566	0.0407121	FALSE
CDKN2AIP	608.186	-0.0930962	0.0510245	-1.82454	0.0680706	0.0891126	n	OIS	down	0.0498566	0.0407121	FALSE
CDKN2AIP	639.652	0.0809704	0.0594354	1.36233	0.173095	0.239105	n	SIPS	up	0.0498566	0.0407121	FALSE
CDKN2AIPNL	646.596	-0.200039	0.0857153	-2.33376	0.0196083	0.0356909	n	SIPS	down	0.144545	0.0822199	FALSE
CDKN2AIPNL	731.856	-0.971294	0.132087	-7.35345	1.93151e-13	1.33059e-12	y	Contact-inhibited CQ	down	0.144545	0.0822199	FALSE
CDKN2AIPNL	675.529	-0.742462	0.122637	-6.05416	1.41156e-09	7.21493e-09	y	Serum-starved CQ	down	0.144545	0.0822199	FALSE
CDKN2AIPNL	681.093	-0.233611	0.175977	-1.32751	0.184341	0.277852	n	RS	down	0.144545	0.0822199	FALSE
CDKN2AIPNL	681.84	0.0179115	0.0754482	0.237401	0.812346	0.838903	n	OIS	up	0.144545	0.0822199	FALSE
CDKN2B	443.185	0.858931	0.128478	6.68543	2.30241e-11	1.96369e-10	y	SIPS	up	1.5023	1.56657	FALSE
CDKN2B	479.075	1.54385	0.249931	6.17712	6.52831e-10	6.32809e-09	y	RS	up	1.5023	1.56657	FALSE
CDKN2B	2050.45	3.3549	0.125272	26.7809	5.39613e-158	2.83457e-155	y	OIS	up	1.5023	1.56657	FALSE
CDKN2B	503.005	1.93007	0.156735	12.3142	7.59478e-35	5.55476e-33	y	Serum-starved CQ	up	1.5023	1.56657	FALSE
CDKN2B	423.844	1.10323	0.186119	5.92755	3.07491e-09	1.28115e-08	y	Contact-inhibited CQ	up	1.5023	1.56657	FALSE
CDKN2C	719.973	-3.36578	0.131562	-25.5833	2.34164e-144	8.73986e-142	y	OIS	down	1.02949	0.159435	FALSE
CDKN2C	1022.64	-0.552515	0.147528	-3.74515	0.000180288	0.00039446	n	Contact-inhibited CQ	down	1.02949	0.159435	FALSE
CDKN2C	850.864	-3.67921	0.198026	-18.5794	4.71912e-77	9.62981e-74	y	RS	down	1.02949	0.159435	FALSE
CDKN2C	771.954	-2.3492	0.102866	-22.8374	1.95074e-115	2.76849e-111	y	SIPS	down	1.02949	0.159435	FALSE
CDKN2C	910.717	-1.19179	0.111722	-10.6674	1.44568e-26	5.01534e-25	y	Serum-starved CQ	down	1.02949	0.159435	FALSE
CDKN2D	401.418	-1.18331	0.12144	-9.74399	1.95709e-22	3.3301e-21	y	Contact-inhibited CQ	down	0.132294	0.0782366	FALSE
CDKN2D	396.299	0.0357363	0.0703999	0.507618	0.611721	0.657077	n	OIS	up	0.132294	0.0782366	FALSE
CDKN2D	404.03	-0.768811	0.104378	-7.36564	1.76304e-13	1.53565e-12	y	Serum-starved CQ	down	0.132294	0.0782366	FALSE
CDKN2D	379.022	0.0935124	0.137299	0.681087	0.495817	0.605906	n	RS	up	0.132294	0.0782366	FALSE
CDKN2D	383.097	-0.0999667	0.0980782	-1.01926	0.308081	0.387969	n	SIPS	down	0.132294	0.0782366	FALSE
CDKN3	1922.04	-2.49403	0.152381	-16.3671	3.28609e-60	1.55421e-57	y	Serum-starved CQ	down	0.969206	0.194875	FALSE
CDKN3	1640.11	-3.41755	0.14492	-23.5823	5.85579e-123	1.25837e-120	y	OIS	down	0.969206	0.194875	FALSE
CDKN3	1703.19	-2.77263	0.168803	-16.4253	1.26139e-60	8.95081e-58	y	SIPS	down	0.969206	0.194875	FALSE
CDKN3	2093.75	-2.20179	0.139379	-15.7971	3.25927e-56	8.72685e-54	y	Contact-inhibited CQ	down	0.969206	0.194875	FALSE
CDKN3	1999.39	-3.45642	0.233178	-14.8231	1.03877e-49	2.37762e-47	y	RS	down	0.969206	0.194875	FALSE
CDNF	34.8229	0.0631607	0.103742	0.608822	0.542642	0.590705	n	OIS	up	0.0419696	0.0369919	FALSE
CDNF	37.55	0.804939	0.161093	4.99674	5.83074e-07	2.64461e-06	y	SIPS	up	0.0419696	0.0369919	FALSE
CDNF	35.8825	0.242815	0.159138	1.52582	0.127055	0.168249	n	Serum-starved CQ	up	0.0419696	0.0369919	FALSE
CDNF	37.2865	0.469303	0.207113	2.26593	0.0234557	0.0357443	n	Contact-inhibited CQ	up	0.0419696	0.0369919	FALSE
CDNF	36.7715	0.454397	0.247164	1.83844	0.0659975	0.119202	n	RS	up	0.0419696	0.0369919	FALSE
CSAD	324.162	-0.455905	0.144378	-3.15773	0.00159005	0.00258473	n	OIS	down	0.317276	0.235619	TRUE
CSAD	396.594	1.08627	0.188662	5.75776	8.52361e-09	3.87013e-08	y	Serum-starved CQ	up	0.317276	0.235619	TRUE
CSAD	387.172	0.722386	0.160181	4.50981	6.48863e-06	2.42909e-05	y	SIPS	up	0.317276	0.235619	TRUE
CSAD	353.983	0.295929	0.292553	1.01154	0.311758	0.422596	n	RS	up	0.317276	0.235619	TRUE
CSAD	394.067	1.30464	0.228548	5.70841	1.14039e-08	4.45696e-08	y	Contact-inhibited CQ	up	0.317276	0.235619	TRUE
CDON	99.0694	-0.774776	0.121647	-6.36903	1.9023e-10	5.69445e-10	y	OIS	down	0.454749	0.267245	FALSE
CDON	125.621	-0.0628647	0.257238	-0.244384	0.806934	0.866333	n	RS	down	0.454749	0.267245	FALSE
CDON	156.025	1.30839	0.169028	7.7407	9.88734e-15	9.94314e-14	y	Serum-starved CQ	up	0.454749	0.267245	FALSE
CDON	183.878	3.70863	0.278303	13.3259	1.63712e-40	1.31257e-38	y	Contact-inhibited CQ	up	0.454749	0.267245	FALSE
CDON	136.343	0.310569	0.201081	1.54449	0.122469	0.178069	n	SIPS	up	0.454749	0.267245	FALSE
CDPF1	204.78	0.227483	0.0809463	2.81029	0.00494964	0.0104532	n	SIPS	up	0.0478791	0.0402749	FALSE
CDPF1	211.529	0.0104982	0.0989243	0.106124	0.915484	0.932169	n	Contact-inhibited CQ	up	0.0478791	0.0402749	FALSE
CDPF1	203.964	-0.0362604	0.11104	-0.326551	0.744007	0.786522	n	Serum-starved CQ	down	0.0478791	0.0402749	FALSE
CDPF1	197.548	-0.273117	0.0590714	-4.6235	3.77315e-06	8.01476e-06	n	OIS	down	0.0478791	0.0402749	FALSE
CDPF1	191.291	-0.0667813	0.133513	-0.500184	0.616945	0.712547	n	RS	down	0.0478791	0.0402749	FALSE
CDR2	1701.88	-0.179991	0.046066	-3.90723	9.33586e-05	0.000173744	n	OIS	down	0.0748693	0.0636763	FALSE
CDR2	1781.69	-0.0188771	0.056021	-0.336965	0.736144	0.791226	n	SIPS	down	0.0748693	0.0636763	FALSE
CDR2	1780.51	0.344111	0.0701513	4.90527	9.32981e-07	3.14219e-06	n	Serum-starved CQ	up	0.0748693	0.0636763	FALSE
CDR2	1635.45	-0.308299	0.0828803	-3.7198	0.000199378	0.00043362	n	Contact-inhibited CQ	down	0.0748693	0.0636763	FALSE
CDR2	1625.14	-0.579434	0.108699	-5.33063	9.78707e-08	6.74855e-07	n	RS	down	0.0748693	0.0636763	FALSE
CDR2L	2189.61	0.0913238	0.080149	1.13943	0.254526	0.330397	n	SIPS	up	0.296402	0.212503	FALSE
CDR2L	2594.34	0.838719	0.0720722	11.6372	2.66631e-31	2.50108e-30	y	OIS	up	0.296402	0.212503	FALSE
CDR2L	1834.19	-0.812775	0.113525	-7.15944	8.10067e-13	5.18056e-12	y	Contact-inhibited CQ	down	0.296402	0.212503	FALSE
CDR2L	1829.95	0.347733	0.12806	2.71539	0.00661982	0.0163801	n	RS	up	0.296402	0.212503	FALSE
CDR2L	1884.63	-0.70789	0.111348	-6.35748	2.05086e-10	1.17908e-09	y	Serum-starved CQ	down	0.296402	0.212503	FALSE
CDRT4	263.15	0.4622	0.0884711	5.22431	1.74808e-07	6.58965e-07	n	Serum-starved CQ	up	0.0969618	0.0943118	FALSE
CDRT4	263.187	0.155393	0.0827578	1.87769	0.0604238	0.0963847	n	SIPS	up	0.0969618	0.0943118	FALSE
CDRT4	240.726	0.669886	0.139608	4.79834	1.59984e-06	4.67052e-06	y	Contact-inhibited CQ	up	0.0969618	0.0943118	FALSE
CDRT4	241.575	-0.0656011	0.15505	-0.423096	0.672225	0.759156	n	RS	down	0.0969618	0.0943118	FALSE
CDRT4	241.895	-0.292625	0.0728887	-4.01468	5.95261e-05	0.000113171	n	OIS	down	0.0969618	0.0943118	FALSE
CDS2	2109.62	0.237478	0.057493	4.13056	3.61882e-05	0.000119133	n	SIPS	up	0.0909673	0.0891009	FALSE
CDS2	1918.48	0.0258156	0.0972432	0.265474	0.790644	0.828169	n	Contact-inhibited CQ	up	0.0909673	0.0891009	FALSE
CDS2	2045.09	-0.143113	0.057134	-2.50487	0.0122498	0.017772	n	OIS	down	0.0909673	0.0891009	FALSE
CDS2	2119.68	0.161034	0.130217	1.23666	0.216213	0.316349	n	RS	up	0.0909673	0.0891009	FALSE
CDS2	2070.97	0.168678	0.0861214	1.95861	0.0501584	0.0730771	n	Serum-starved CQ	up	0.0909673	0.0891009	FALSE
CDT1	550.854	-2.1588	0.170728	-12.6447	1.19696e-36	6.71385e-35	y	Contact-inhibited CQ	down	0.625625	0.225635	FALSE
CDT1	498.994	-1.63497	0.0944556	-17.3094	3.99436e-67	1.427e-65	y	OIS	down	0.625625	0.225635	FALSE
CDT1	498.022	-1.73127	0.209353	-8.26961	1.34395e-16	2.15403e-15	y	SIPS	down	0.625625	0.225635	FALSE
CDT1	557.178	-1.92699	0.17264	-11.1619	6.26493e-29	2.83099e-27	y	Serum-starved CQ	down	0.625625	0.225635	FALSE
CDT1	546.822	-2.30167	0.224	-10.2753	9.10789e-25	4.56714e-23	y	RS	down	0.625625	0.225635	FALSE
CDV3	8101.91	-0.0404647	0.0765871	-0.528349	0.597257	0.652326	n	Contact-inhibited CQ	down	0.0546675	0.0573467	FALSE
CDV3	9060.24	0.260115	0.107102	2.42866	0.0151549	0.0336931	n	RS	up	0.0546675	0.0573467	FALSE
CDV3	9235.28	-0.0010342	0.0482798	-0.021421	0.98291	0.985899	n	OIS	down	0.0546675	0.0573467	FALSE
CDV3	8706.57	0.0621739	0.0664345	0.935867	0.349342	0.412228	n	Serum-starved CQ	up	0.0546675	0.0573467	FALSE
CDV3	8542.98	-0.157471	0.0563323	-2.79538	0.00518381	0.0108942	n	SIPS	down	0.0546675	0.0573467	FALSE
CDYL	932.57	0.208059	0.10281	2.02371	0.0429996	0.0621773	n	Contact-inhibited CQ	up	0.0615725	0.0457314	FALSE
CDYL	993.691	0.146517	0.0572918	2.55738	0.0105463	0.0154236	n	OIS	up	0.0615725	0.0457314	FALSE
CDYL	963.513	0.12446	0.0632002	1.9693	0.0489192	0.0800394	n	SIPS	up	0.0615725	0.0457314	FALSE
CDYL	998.05	0.320851	0.114364	2.80552	0.00502347	0.0128447	n	RS	up	0.0615725	0.0457314	FALSE
CDYL	1004.68	0.388149	0.0675369	5.74721	9.07304e-09	4.10646e-08	n	Serum-starved CQ	up	0.0615725	0.0457314	FALSE
CDYL2	723.691	0.131181	0.0934314	1.40404	0.160308	0.224102	n	SIPS	up	0.305909	0.32579	FALSE
CDYL2	693.667	0.726799	0.125062	5.81149	6.19203e-09	5.22731e-08	y	RS	up	0.305909	0.32579	FALSE
CDYL2	1020.11	1.12362	0.0892353	12.5917	2.34554e-36	2.67849e-35	y	OIS	up	0.305909	0.32579	FALSE
CDYL2	641.516	-0.204433	0.0804628	-2.54072	0.0110625	0.0185517	n	Serum-starved CQ	down	0.305909	0.32579	FALSE
CDYL2	581.322	-0.451229	0.10507	-4.29455	1.75049e-05	4.47091e-05	n	Contact-inhibited CQ	down	0.305909	0.32579	FALSE
CEACAM19	351.203	0.525807	0.126891	4.14376	3.41661e-05	8.95093e-05	n	Serum-starved CQ	up	0.159505	0.169781	FALSE
CEACAM19	383.261	0.90897	0.202913	4.47961	7.4781e-06	2.01522e-05	y	Contact-inhibited CQ	up	0.159505	0.169781	FALSE
CEACAM19	401.755	0.699408	0.0944891	7.402	1.34151e-13	1.53168e-12	y	SIPS	up	0.159505	0.169781	FALSE
CEACAM19	344.844	-0.159592	0.095487	-1.67135	0.0946531	0.120976	n	OIS	down	0.159505	0.169781	FALSE
CEACAM19	359.329	0.32094	0.213223	1.50518	0.132277	0.212275	n	RS	up	0.159505	0.169781	FALSE
CEBPA	162.266	2.93315	0.490656	5.97802	2.25868e-09	1.11628e-08	y	Serum-starved CQ	up	0.258573	0.0944184	FALSE
CEBPA	163.576	1.77124	0.580804	3.04963	0.00229123	0.00417822	y	Contact-inhibited CQ	up	0.258573	0.0944184	FALSE
CEBPA	164.804	0.055144	1.03173	0.0534478	0.957375	0.971114	n	RS	up	0.258573	0.0944184	FALSE
CEBPA	142.207	2.0756	0.504085	4.11756	3.82902e-05	0.000125442	y	SIPS	up	0.258573	0.0944184	FALSE
CEBPA	134.237	0.870579	0.443338	1.96369	0.0495658	0.0662325	n	OIS	up	0.258573	0.0944184	FALSE
CEBPB	2464.2	0.782133	0.133732	5.8485	4.96033e-09	2.02392e-08	y	Contact-inhibited CQ	up	0.377099	0.296578	FALSE
CEBPB	1898.6	-0.188179	0.145047	-1.29736	0.194506	0.28988	n	RS	down	0.377099	0.296578	FALSE
CEBPB	2426.11	0.973307	0.101611	9.57876	9.82155e-22	2.64492e-20	y	SIPS	up	0.377099	0.296578	FALSE
CEBPB	3061.77	1.29492	0.0924753	14.0029	1.49672e-44	2.4655e-43	y	OIS	up	0.377099	0.296578	FALSE
CEBPB	2406.06	0.408382	0.101263	4.03289	5.50951e-05	0.000139547	n	Serum-starved CQ	up	0.377099	0.296578	FALSE
CEBPD	2060.01	0.971213	0.1714	5.66635	1.45874e-08	5.62527e-08	y	Contact-inhibited CQ	up	0.53301	0.47228	FALSE
CEBPD	1226.51	0.0346195	0.140155	0.247008	0.804902	0.83255	n	OIS	up	0.53301	0.47228	FALSE
CEBPD	1339.3	-0.97455	0.223834	-4.35389	1.33746e-05	6.22903e-05	y	RS	down	0.53301	0.47228	FALSE
CEBPD	1485.57	0.607301	0.152366	3.98581	6.7249e-05	0.000210081	y	SIPS	up	0.53301	0.47228	FALSE
CEBPD	1775.87	0.557491	0.187294	2.97655	0.00291508	0.005469	n	Serum-starved CQ	up	0.53301	0.47228	FALSE
CEBPG	1145.69	0.594482	0.116993	5.08135	3.74757e-07	1.19941e-06	y	Contact-inhibited CQ	up	0.204993	0.15862	FALSE
CEBPG	976.935	-0.869458	0.150734	-5.76817	8.01348e-09	6.66584e-08	y	RS	down	0.204993	0.15862	FALSE
CEBPG	1127.87	0.905601	0.102377	8.84572	9.0937e-19	1.48824e-17	y	Serum-starved CQ	up	0.204993	0.15862	FALSE
CEBPG	1034.97	-0.0735972	0.0791158	-0.930247	0.352243	0.401339	n	OIS	down	0.204993	0.15862	FALSE
CEBPG	1044.79	0.247482	0.0872511	2.83644	0.00456202	0.00971697	n	SIPS	up	0.204993	0.15862	FALSE
CEBPZ	1642.24	0.385876	0.158603	2.43297	0.0149757	0.0236606	n	Contact-inhibited CQ	up	0.204394	0.122802	FALSE
CEBPZ	1644.81	-0.104156	0.136561	-0.762706	0.445639	0.558022	n	RS	down	0.204394	0.122802	FALSE
CEBPZ	1692.42	0.251792	0.170553	1.47632	0.139857	0.183353	n	Serum-starved CQ	up	0.204394	0.122802	FALSE
CEBPZ	1871.15	0.402452	0.0704456	5.71295	1.11033e-08	2.91656e-08	n	OIS	up	0.204394	0.122802	FALSE
CEBPZ	1652.72	0.0733254	0.0851034	0.861604	0.388906	0.471739	n	SIPS	up	0.204394	0.122802	FALSE
CEBPZOS	1757.81	0.215331	0.139195	1.54697	0.12187	0.159543	n	Contact-inhibited CQ	up	0.104295	0.0375019	FALSE
CEBPZOS	1768.69	0.130663	0.119865	1.09009	0.275674	0.335811	n	Serum-starved CQ	up	0.104295	0.0375019	FALSE
CEBPZOS	1736.75	0.480042	0.169208	2.837	0.00455394	0.011765	n	RS	up	0.104295	0.0375019	FALSE
CEBPZOS	1986.56	0.223074	0.0748425	2.98057	0.00287711	0.00452145	n	OIS	up	0.104295	0.0375019	FALSE
CEBPZOS	1818.79	0.240774	0.0945711	2.54596	0.0108979	0.0212741	n	SIPS	up	0.104295	0.0375019	FALSE
CELF1	3737.22	0.0539262	0.0476413	1.13192	0.257667	0.303555	n	OIS	up	0.0349722	0.0286165	FALSE
CELF1	3620.91	0.148077	0.111736	1.32524	0.18509	0.278774	n	RS	up	0.0349722	0.0286165	FALSE
CELF1	3569.92	-0.0591981	0.0877061	-0.67496	0.499701	0.559424	n	Contact-inhibited CQ	down	0.0349722	0.0286165	FALSE
CELF1	3609.26	-0.056512	0.0593603	-0.952017	0.341088	0.421813	n	SIPS	down	0.0349722	0.0286165	FALSE
CELF1	3704.19	-0.0583214	0.0651481	-0.895212	0.370674	0.434274	n	Serum-starved CQ	down	0.0349722	0.0286165	FALSE
CELF2	475.048	-1.07034	0.129427	-8.26988	1.34096e-16	6.06857e-16	y	OIS	down	0.537767	0.543362	FALSE
CELF2	590.283	-0.0458399	0.221597	-0.206862	0.836118	0.887063	n	RS	down	0.537767	0.543362	FALSE
CELF2	931.649	1.27929	0.2067	6.18911	6.05066e-10	3.26809e-09	y	Serum-starved CQ	up	0.537767	0.543362	FALSE
CELF2	798.762	0.795591	0.205643	3.8688	0.000109372	0.000247702	y	Contact-inhibited CQ	up	0.537767	0.543362	FALSE
CELF2	677.589	0.39914	0.153945	2.59275	0.00952125	0.0188644	n	SIPS	up	0.537767	0.543362	FALSE
CELF6	10.0581	0.455869	0.615304	0.740885	0.458763	0.57068	n	RS	up	0.163032	0.0722094	FALSE
CELF6	8.50932	-0.43044	0.322108	-1.33632	0.181444	0.22012	n	OIS	down	0.163032	0.0722094	FALSE
CELF6	18.4335	2.65154	0.391674	6.76976	1.29e-11	8.74522e-11	y	Serum-starved CQ	up	0.163032	0.0722094	FALSE
CELF6	16.3772	3.67201	0.520632	7.05298	1.75129e-12	1.07587e-11	y	Contact-inhibited CQ	up	0.163032	0.0722094	FALSE
CELF6	11.3272	1.56283	0.350097	4.464	8.04444e-06	2.95999e-05	y	SIPS	up	0.163032	0.0722094	FALSE
CELSR1	157.474	0.437221	0.280216	1.5603	0.118689	0.19389	n	RS	up	0.163735	0.124195	FALSE
CELSR1	168.522	-0.21536	0.251668	-0.855732	0.392146	0.45343	n	Contact-inhibited CQ	down	0.163735	0.124195	FALSE
CELSR1	175.503	0.285097	0.157172	1.81391	0.0696914	0.0983737	n	Serum-starved CQ	up	0.163735	0.124195	FALSE
CELSR1	213.92	0.906826	0.139639	6.49408	8.35416e-11	2.57973e-10	y	OIS	up	0.163735	0.124195	FALSE
CELSR1	190.235	0.458397	0.14091	3.25312	0.00114145	0.00277434	n	SIPS	up	0.163735	0.124195	FALSE
CELSR2	295.583	-0.416681	0.154244	-2.70144	0.00690402	0.0120434	n	Serum-starved CQ	down	0.219403	0.243204	FALSE
CELSR2	268.385	-1.12167	0.254119	-4.41394	1.01505e-05	4.85167e-05	y	RS	down	0.219403	0.243204	FALSE
CELSR2	299.419	0.0275833	0.126624	0.217836	0.827557	0.866702	n	SIPS	up	0.219403	0.243204	FALSE
CELSR2	264.581	-0.346914	0.231873	-1.49613	0.134618	0.174591	n	Contact-inhibited CQ	down	0.219403	0.243204	FALSE
CELSR2	254	-1.25497	0.122628	-10.234	1.39677e-24	9.67302e-24	y	OIS	down	0.219403	0.243204	FALSE
CELSR3	199.793	-0.297238	0.130969	-2.26953	0.0232364	0.0325944	n	OIS	down	0.176774	0.189569	FALSE
CELSR3	234.88	0.813888	0.145338	5.59998	2.1438e-08	1.19783e-07	y	SIPS	up	0.176774	0.189569	FALSE
CELSR3	210.836	0.405114	0.166917	2.42704	0.0152225	0.024821	n	Serum-starved CQ	up	0.176774	0.189569	FALSE
CELSR3	179.241	0.00797598	0.271702	0.0293557	0.976581	0.981075	n	Contact-inhibited CQ	up	0.176774	0.189569	FALSE
CELSR3	192.928	0.502159	0.264138	1.90113	0.0572854	0.105727	n	RS	up	0.176774	0.189569	FALSE
CEMIP	31751.9	-0.151248	0.260266	-0.581128	0.561154	0.636806	n	SIPS	down	2.69912	2.73783	FALSE
CEMIP	26077.2	0.948312	0.256343	3.69938	0.000216126	0.000493659	y	Serum-starved CQ	up	2.69912	2.73783	FALSE
CEMIP	16005	-3.3769	0.199508	-16.9261	2.88804e-64	9.28822e-63	y	OIS	down	2.69912	2.73783	FALSE
CEMIP	20662	-2.05634	0.336259	-6.11535	9.63469e-10	9.17008e-09	y	RS	down	2.69912	2.73783	FALSE
CEMIP	31022.7	0.795182	0.237499	3.34814	0.000813554	0.00159156	y	Contact-inhibited CQ	up	2.69912	2.73783	FALSE
CEMIP2	3363.53	-0.236164	0.129978	-1.81696	0.0692231	0.0958385	n	Contact-inhibited CQ	down	0.424813	0.429402	FALSE
CEMIP2	3866.24	0.598666	0.175039	3.42019	0.000625764	0.00200819	y	RS	up	0.424813	0.429402	FALSE
CEMIP2	4258.51	-0.266327	0.102291	-2.60362	0.00922455	0.018338	n	SIPS	down	0.424813	0.429402	FALSE
CEMIP2	5106.36	0.97973	0.0910149	10.7645	5.06326e-27	3.92416e-26	y	OIS	up	0.424813	0.429402	FALSE
CEMIP2	3517.93	-0.817293	0.114727	-7.12381	1.04987e-12	8.24838e-12	y	Serum-starved CQ	down	0.424813	0.429402	FALSE
CEMP1	196.936	0.665092	0.161978	4.10607	4.02452e-05	9.73279e-05	y	Contact-inhibited CQ	up	0.123203	0.128094	FALSE
CEMP1	208.647	0.379544	0.114153	3.32486	0.000884645	0.00220145	n	SIPS	up	0.123203	0.128094	FALSE
CEMP1	191.559	-0.191529	0.106496	-1.79846	0.0721043	0.09402	n	OIS	down	0.123203	0.128094	FALSE
CEMP1	173.987	-0.112266	0.175852	-0.638409	0.523207	0.630881	n	RS	down	0.123203	0.128094	FALSE
CEMP1	207.025	0.480362	0.124865	3.84705	0.000119548	0.000285616	n	Serum-starved CQ	up	0.123203	0.128094	FALSE
CEND1	168.361	-0.811935	0.193927	-4.1868	2.82913e-05	7.53708e-05	y	Serum-starved CQ	down	0.198285	0.186088	FALSE
CEND1	158.752	-0.229865	0.151795	-1.51431	0.129947	0.18704	n	SIPS	down	0.198285	0.186088	FALSE
CEND1	154.218	-0.665769	0.201372	-3.30616	0.000945849	0.00183268	y	Contact-inhibited CQ	down	0.198285	0.186088	FALSE
CEND1	221.627	0.780859	0.107934	7.23459	4.66954e-13	1.66737e-12	y	OIS	up	0.198285	0.186088	FALSE
CEND1	150.992	-0.64798	0.232015	-2.79284	0.00522479	0.0133043	y	RS	down	0.198285	0.186088	FALSE
CENPA	553.882	-1.71432	0.118238	-14.4989	1.23103e-47	2.27045e-46	y	OIS	down	0.486162	0.111669	FALSE
CENPA	584.051	-1.87883	0.171374	-10.9634	5.73352e-28	3.57342e-26	y	RS	down	0.486162	0.111669	FALSE
CENPA	571.912	-1.82031	0.14602	-12.4662	1.14171e-35	8.80417e-34	y	Serum-starved CQ	down	0.486162	0.111669	FALSE
CENPA	514.252	-1.76027	0.127355	-13.8218	1.88363e-43	3.56434e-41	y	SIPS	down	0.486162	0.111669	FALSE
CENPA	598.726	-1.79877	0.135346	-13.2902	2.64014e-40	2.09308e-38	y	Contact-inhibited CQ	down	0.486162	0.111669	FALSE
CENPB	4180.99	0.128346	0.0587493	2.18464	0.0289153	0.0399999	n	OIS	up	0.11893	0.0706371	FALSE
CENPB	3620.69	0.0783577	0.103632	0.756112	0.449582	0.561918	n	RS	up	0.11893	0.0706371	FALSE
CENPB	3878.72	-0.370997	0.0980364	-3.78428	0.000154156	0.00036202	n	Serum-starved CQ	down	0.11893	0.0706371	FALSE
CENPB	3974.09	0.0490006	0.0656062	0.746889	0.45513	0.536658	n	SIPS	up	0.11893	0.0706371	FALSE
CENPB	3560.56	-0.807557	0.110588	-7.30241	2.82664e-13	1.90741e-12	y	Contact-inhibited CQ	down	0.11893	0.0706371	FALSE
CENPBD1	424.251	0.349479	0.060499	5.77661	7.62198e-09	4.54501e-08	n	SIPS	up	0.0750042	0.0384602	FALSE
CENPBD1	411.597	-0.00186672	0.0554056	-0.0336918	0.973123	0.977811	n	OIS	down	0.0750042	0.0384602	FALSE
CENPBD1	429.322	0.226154	0.0905329	2.49803	0.0124887	0.0207205	n	Serum-starved CQ	up	0.0750042	0.0384602	FALSE
CENPBD1	433.056	0.231164	0.0976473	2.36733	0.0179168	0.0279251	n	Contact-inhibited CQ	up	0.0750042	0.0384602	FALSE
CENPBD1	373.894	0.157892	0.11999	1.31587	0.188217	0.282555	n	RS	up	0.0750042	0.0384602	FALSE
CENPC	416.781	0.626018	0.158219	3.95667	7.60032e-05	0.000188467	y	Serum-starved CQ	up	0.213042	0.150872	FALSE
CENPC	340.128	-0.670481	0.116923	-5.73439	9.78612e-09	2.58419e-08	y	OIS	down	0.213042	0.150872	FALSE
CENPC	395.158	-0.805447	0.17102	-4.70967	2.48114e-06	1.3202e-05	y	RS	down	0.213042	0.150872	FALSE
CENPC	427.161	0.459612	0.140519	3.27081	0.00107239	0.00206322	n	Contact-inhibited CQ	up	0.213042	0.150872	FALSE
CENPC	366.678	-0.328072	0.105345	-3.11427	0.00184402	0.00428742	n	SIPS	down	0.213042	0.150872	FALSE
CENPE	1943.79	-2.79453	0.244287	-11.4396	2.6524e-30	1.95027e-28	y	RS	down	1.21876	0.425643	FALSE
CENPE	1814.04	-2.83858	0.175304	-16.1923	5.71131e-59	1.52262e-57	y	OIS	down	1.21876	0.425643	FALSE
CENPE	1666.24	-2.23706	0.190189	-11.7623	6.10539e-32	3.8682e-30	y	SIPS	down	1.21876	0.425643	FALSE
CENPE	1877.95	-1.66445	0.239467	-6.95065	3.63611e-12	2.6608e-11	y	Serum-starved CQ	down	1.21876	0.425643	FALSE
CENPE	1847	-1.60587	0.182088	-8.81918	1.15306e-18	1.36131e-17	y	Contact-inhibited CQ	down	1.21876	0.425643	FALSE
CENPF	4831.47	-2.1379	0.212759	-10.0485	9.32884e-24	2.53092e-22	y	Serum-starved CQ	down	2.14389	0.92091	FALSE
CENPF	4960.91	-4.14354	0.223903	-18.5059	1.85006e-76	3.04585e-73	y	RS	down	2.14389	0.92091	FALSE
CENPF	4260.51	-2.7291	0.248085	-11.0007	3.79265e-28	1.68204e-26	y	SIPS	down	2.14389	0.92091	FALSE
CENPF	4379.77	-2.91363	0.155257	-18.7664	1.42085e-78	7.57591e-77	y	OIS	down	2.14389	0.92091	FALSE
CENPF	4850.53	-1.5944	0.165254	-9.64816	5.00477e-22	8.1448e-21	y	Contact-inhibited CQ	down	2.14389	0.92091	FALSE
CENPH	367.662	-1.7468	0.117791	-14.8296	9.43279e-50	1.88696e-48	y	OIS	down	0.499679	0.241097	FALSE
CENPH	405.575	-1.88627	0.108303	-17.4165	6.18215e-68	4.61676e-65	y	Serum-starved CQ	down	0.499679	0.241097	FALSE
CENPH	422.714	-1.67507	0.123296	-13.5857	4.86695e-42	4.39917e-40	y	Contact-inhibited CQ	down	0.499679	0.241097	FALSE
CENPH	364.516	-1.9185	0.192826	-9.94938	2.53761e-23	7.79517e-22	y	SIPS	down	0.499679	0.241097	FALSE
CENPH	403.867	-2.73939	0.198891	-13.7733	3.68877e-43	5.88172e-41	y	RS	down	0.499679	0.241097	FALSE
CENPI	498.05	-1.94001	0.188758	-10.2778	8.87671e-25	4.467e-23	y	RS	down	0.59161	0.183921	FALSE
CENPI	477.511	-1.45894	0.167821	-8.69346	3.51567e-18	3.98171e-17	y	Contact-inhibited CQ	down	0.59161	0.183921	FALSE
CENPI	436.092	-2.21849	0.138348	-16.0356	7.2108e-58	1.81976e-56	y	OIS	down	0.59161	0.183921	FALSE
CENPI	483.227	-1.5367	0.167617	-9.16791	4.82258e-20	9.06325e-19	y	Serum-starved CQ	down	0.59161	0.183921	FALSE
CENPI	447.749	-1.91707	0.164559	-11.6498	2.30126e-31	1.37804e-29	y	SIPS	down	0.59161	0.183921	FALSE
CENPJ	614.15	-0.424884	0.160274	-2.65098	0.00802595	0.0138254	n	Serum-starved CQ	down	0.277081	0.118956	FALSE
CENPJ	602.14	-1.14509	0.0917482	-12.4808	9.50327e-36	1.06297e-34	y	OIS	down	0.277081	0.118956	FALSE
CENPJ	566.938	-0.997126	0.105925	-9.4135	4.7987e-21	1.22049e-19	y	SIPS	down	0.277081	0.118956	FALSE
CENPJ	631.695	-1.36767	0.174082	-7.85648	3.95091e-15	7.83064e-14	y	RS	down	0.277081	0.118956	FALSE
CENPJ	592.701	-0.655779	0.153532	-4.27129	1.9435e-05	4.93208e-05	y	Contact-inhibited CQ	down	0.277081	0.118956	FALSE
CENPK	592.799	-1.79622	0.186354	-9.63874	5.48582e-22	1.50009e-20	y	SIPS	down	0.531328	0.26463	FALSE
CENPK	592.477	-1.69375	0.133824	-12.6566	1.0291e-36	1.19834e-35	y	OIS	down	0.531328	0.26463	FALSE
CENPK	707.065	-1.61255	0.16767	-9.6174	6.75155e-22	1.0863e-20	y	Contact-inhibited CQ	down	0.531328	0.26463	FALSE
CENPK	651.856	-1.38566	0.208739	-6.63824	3.17447e-11	2.03628e-10	y	Serum-starved CQ	down	0.531328	0.26463	FALSE
CENPK	676.15	-2.38878	0.255961	-9.33259	1.03319e-20	3.62024e-19	y	RS	down	0.531328	0.26463	FALSE
CENPL	443.929	-0.686542	0.0613549	-11.1897	4.58019e-29	3.91803e-28	y	OIS	down	0.120501	0.0569579	FALSE
CENPL	456.909	-0.99375	0.0979141	-10.1492	3.34081e-24	6.5938e-23	y	Contact-inhibited CQ	down	0.120501	0.0569579	FALSE
CENPL	458.684	-0.484418	0.0783111	-6.18582	6.17819e-10	4.32778e-09	n	SIPS	down	0.120501	0.0569579	FALSE
CENPL	472.426	-0.321188	0.126309	-2.54287	0.0109945	0.0255734	n	RS	down	0.120501	0.0569579	FALSE
CENPL	460.389	-0.630892	0.0751723	-8.39261	4.75466e-17	6.33464e-16	y	Serum-starved CQ	down	0.120501	0.0569579	FALSE
CENPM	747.242	-3.06748	0.185151	-16.5675	1.19738e-61	6.29247e-59	y	Serum-starved CQ	down	0.811489	0.180031	FALSE
CENPM	667.857	-2.48138	0.222265	-11.1641	6.11322e-29	2.90163e-27	y	SIPS	down	0.811489	0.180031	FALSE
CENPM	798.116	-2.67237	0.160083	-16.6937	1.45777e-62	6.67331e-60	y	Contact-inhibited CQ	down	0.811489	0.180031	FALSE
CENPM	631.648	-3.0061	0.148871	-20.1926	1.13764e-90	8.76907e-89	y	OIS	down	0.811489	0.180031	FALSE
CENPM	772.408	-3.34437	0.242784	-13.7751	3.60005e-43	5.80549e-41	y	RS	down	0.811489	0.180031	FALSE
CENPN	1055.11	-0.468299	0.0973829	-4.80884	1.5181e-06	3.32992e-06	n	OIS	down	0.397886	0.189738	FALSE
CENPN	1059.23	-1.21508	0.22158	-5.48369	4.16551e-08	3.06125e-07	y	RS	down	0.397886	0.189738	FALSE
CENPN	1075.45	-1.52792	0.164931	-9.26398	1.9695e-20	2.7455e-19	y	Contact-inhibited CQ	down	0.397886	0.189738	FALSE
CENPN	1028.02	-0.937759	0.124067	-7.55847	4.07834e-14	4.96822e-13	y	SIPS	down	0.397886	0.189738	FALSE
CENPN	1055.2	-1.35901	0.136026	-9.99079	1.6725e-23	4.35433e-22	y	Serum-starved CQ	down	0.397886	0.189738	FALSE
CENPO	1844.32	-0.697517	0.0533765	-13.0679	5.02443e-39	6.49604e-38	y	OIS	down	0.20563	0.0646239	FALSE
CENPO	1846.68	-1.03816	0.106294	-9.76688	1.56189e-22	2.66746e-21	y	Contact-inhibited CQ	down	0.20563	0.0646239	FALSE
CENPO	1834.05	-1.15972	0.125142	-9.26725	1.91007e-20	6.57908e-19	y	RS	down	0.20563	0.0646239	FALSE
CENPO	1957.25	-0.611126	0.0970427	-6.29749	3.02502e-10	1.70258e-09	y	Serum-starved CQ	down	0.20563	0.0646239	FALSE
CENPO	1834.39	-0.827579	0.0654046	-12.6532	1.07373e-36	1.05822e-34	y	SIPS	down	0.20563	0.0646239	FALSE
CENPP	584.984	-0.607965	0.0916141	-6.63615	3.21991e-11	1.69236e-10	y	Contact-inhibited CQ	down	0.0608338	0.0264673	FALSE
CENPP	606.162	0.0595967	0.0439945	1.35464	0.175533	0.213625	n	OIS	up	0.0608338	0.0264673	FALSE
CENPP	580.436	-0.0749303	0.0455429	-1.64527	0.0999144	0.149466	n	SIPS	down	0.0608338	0.0264673	FALSE
CENPP	595.77	-0.254577	0.0785645	-3.24035	0.00119382	0.00239388	n	Serum-starved CQ	down	0.0608338	0.0264673	FALSE
CENPP	576.099	0.0410535	0.0858338	0.478291	0.632443	0.724704	n	RS	up	0.0608338	0.0264673	FALSE
CENPQ	218.073	-1.61303	0.129519	-12.454	1.32995e-35	1.4725e-34	y	OIS	down	0.229616	0.0869527	FALSE
CENPQ	254.035	-0.0932734	0.174164	-0.535551	0.592269	0.64964	n	Serum-starved CQ	down	0.229616	0.0869527	FALSE
CENPQ	223.311	-1.14103	0.133104	-8.57246	1.01296e-17	1.85975e-16	y	SIPS	down	0.229616	0.0869527	FALSE
CENPQ	239.976	-1.30899	0.221374	-5.91303	3.35876e-09	2.95317e-08	y	RS	down	0.229616	0.0869527	FALSE
CENPQ	251.761	-0.593629	0.183583	-3.23358	0.00122249	0.00232677	y	Contact-inhibited CQ	down	0.229616	0.0869527	FALSE
CENPS	476.333	-0.494699	0.104335	-4.74143	2.12212e-06	6.11099e-06	n	Contact-inhibited CQ	down	0.0620584	0.0576592	FALSE
CENPS	403.692	-0.412864	0.123305	-3.34831	0.000813055	0.00253417	n	RS	down	0.0620584	0.0576592	FALSE
CENPS	417.077	0.0905228	0.0552099	1.63961	0.101086	0.12833	n	OIS	up	0.0620584	0.0576592	FALSE
CENPS	398.945	-0.178319	0.067051	-2.65946	0.00782671	0.0157936	n	SIPS	down	0.0620584	0.0576592	FALSE
CENPS	445.912	-0.244287	0.0608407	-4.01518	5.93994e-05	0.000149676	n	Serum-starved CQ	down	0.0620584	0.0576592	FALSE
CENPS-CORT	303.688	-0.0980567	0.0732527	-1.33861	0.180698	0.248086	n	SIPS	down	0.0588891	0.0550381	FALSE
CENPS-CORT	338.966	-0.497011	0.108996	-4.55991	5.1175e-06	1.40932e-05	n	Contact-inhibited CQ	down	0.0588891	0.0550381	FALSE
CENPS-CORT	298.922	-0.349351	0.135514	-2.57797	0.00993824	0.0234235	n	RS	down	0.0588891	0.0550381	FALSE
CENPS-CORT	326.651	-0.173714	0.0723387	-2.4014	0.0163325	0.0264697	n	Serum-starved CQ	down	0.0588891	0.0550381	FALSE
CENPS-CORT	321.576	0.159666	0.0600728	2.65787	0.00786354	0.0117004	n	OIS	up	0.0588891	0.0550381	FALSE
CENPT	1729.64	-0.0352247	0.0688436	-0.511662	0.608887	0.654479	n	OIS	down	0.139035	0.0841237	FALSE
CENPT	1621.69	0.650206	0.138144	4.70672	2.51732e-06	1.33595e-05	y	RS	up	0.139035	0.0841237	FALSE
CENPT	1517.59	-0.689931	0.12904	-5.34663	8.96056e-08	3.10979e-07	y	Contact-inhibited CQ	down	0.139035	0.0841237	FALSE
CENPT	1832.66	0.267923	0.0833064	3.21612	0.00129936	0.00312075	n	SIPS	up	0.139035	0.0841237	FALSE
CENPT	1574.05	-0.513238	0.108767	-4.71871	2.37341e-06	7.48058e-06	n	Serum-starved CQ	down	0.139035	0.0841237	FALSE
CENPU	568.48	-1.8261	0.19036	-9.59284	8.569e-22	2.31641e-20	y	SIPS	down	0.718717	0.283962	FALSE
CENPU	681.433	-0.9991	0.144348	-6.92146	4.46997e-12	2.62338e-11	y	Contact-inhibited CQ	down	0.718717	0.283962	FALSE
CENPU	560.165	-2.58725	0.127693	-20.2615	2.81155e-91	2.21534e-89	y	OIS	down	0.718717	0.283962	FALSE
CENPU	642.268	-2.58243	0.212745	-12.1386	6.59087e-34	5.99558e-32	y	RS	down	0.718717	0.283962	FALSE
CENPU	637.608	-1.26466	0.156191	-8.09688	5.63879e-16	6.55272e-15	y	Serum-starved CQ	down	0.718717	0.283962	FALSE
CENPV	423.347	-0.287527	0.0770652	-3.73095	0.000190757	0.000343512	n	OIS	down	0.153418	0.0567577	FALSE
CENPV	387.965	-0.503369	0.100266	-5.02035	5.15773e-07	2.36582e-06	n	SIPS	down	0.153418	0.0567577	FALSE
CENPV	394.206	-0.878867	0.178458	-4.92478	8.44546e-07	4.89582e-06	y	RS	down	0.153418	0.0567577	FALSE
CENPV	401.289	-0.729974	0.146503	-4.98266	6.27155e-07	2.1736e-06	y	Serum-starved CQ	down	0.153418	0.0567577	FALSE
CENPV	401.939	-1.13478	0.159717	-7.10496	1.20358e-12	7.52092e-12	y	Contact-inhibited CQ	down	0.153418	0.0567577	FALSE
CENPW	814.217	-2.36602	0.162056	-14.6001	2.80595e-48	8.29626e-46	y	SIPS	down	0.569021	0.224799	FALSE
CENPW	954.466	-2.17862	0.137994	-15.7878	3.77625e-56	1.30686e-53	y	Serum-starved CQ	down	0.569021	0.224799	FALSE
CENPW	1038.73	-1.8555	0.120702	-15.3725	2.50246e-53	5.38067e-51	y	Contact-inhibited CQ	down	0.569021	0.224799	FALSE
CENPW	941.953	-2.61894	0.225472	-11.6153	3.44398e-31	2.68536e-29	y	RS	down	0.569021	0.224799	FALSE
CENPW	826.313	-1.63866	0.125678	-13.0386	7.38182e-39	9.50058e-38	y	OIS	down	0.569021	0.224799	FALSE
CENPX	930.441	-0.102983	0.143915	-0.715583	0.474249	0.584971	n	RS	down	0.250579	0.148958	FALSE
CENPX	940.098	-1.43978	0.117666	-12.2361	1.99331e-34	9.42904e-33	y	Contact-inhibited CQ	down	0.250579	0.148958	FALSE
CENPX	909.776	-0.319419	0.0805757	-3.96421	7.36401e-05	0.000227989	n	SIPS	down	0.250579	0.148958	FALSE
CENPX	1057.72	0.171751	0.073921	2.32344	0.0201554	0.0285265	n	OIS	up	0.250579	0.148958	FALSE
CENPX	921.48	-1.10357	0.122034	-9.0431	1.52289e-19	2.73176e-18	y	Serum-starved CQ	down	0.250579	0.148958	FALSE
CEP104	1217.38	0.475846	0.0866092	5.49418	3.9254e-08	2.89529e-07	n	RS	up	0.0570619	0.0419813	FALSE
CEP104	1245.48	-0.284725	0.04982	-5.71507	1.09661e-08	4.92242e-08	n	Serum-starved CQ	down	0.0570619	0.0419813	FALSE
CEP104	1384.7	0.0944826	0.0442	2.13762	0.0325478	0.0557267	n	SIPS	up	0.0570619	0.0419813	FALSE
CEP104	1417.26	0.264944	0.0420569	6.29965	2.98309e-10	8.78878e-10	n	OIS	up	0.0570619	0.0419813	FALSE
CEP104	1200.1	-0.294323	0.0774179	-3.80175	0.000143677	0.000319479	n	Contact-inhibited CQ	down	0.0570619	0.0419813	FALSE
CEP112	351.777	0.289025	0.150547	1.91984	0.0548786	0.101975	n	RS	up	0.133405	0.09832	FALSE
CEP112	350.785	0.723423	0.151653	4.77025	1.84001e-06	5.90408e-06	y	Serum-starved CQ	up	0.133405	0.09832	FALSE
CEP112	341.027	0.0122904	0.102729	0.11964	0.904768	0.926642	n	SIPS	up	0.133405	0.09832	FALSE
CEP112	321.385	0.896261	0.132842	6.74681	1.51126e-11	8.28043e-11	y	Contact-inhibited CQ	up	0.133405	0.09832	FALSE
CEP112	329.256	-0.190077	0.0843079	-2.25455	0.0241614	0.0338055	n	OIS	down	0.133405	0.09832	FALSE
CEP120	818.928	0.287406	0.0758421	3.78953	0.000150933	0.000274599	n	OIS	up	0.133001	0.107422	FALSE
CEP120	707.993	0.538495	0.151858	3.54605	0.000391052	0.000808365	n	Contact-inhibited CQ	up	0.133001	0.107422	FALSE
CEP120	749.001	0.740378	0.142941	5.17959	2.22377e-07	8.27949e-07	y	Serum-starved CQ	up	0.133001	0.107422	FALSE
CEP120	767.644	0.225005	0.0751446	2.99429	0.00275086	0.00617139	n	SIPS	up	0.133001	0.107422	FALSE
CEP120	751.258	-0.176371	0.131197	-1.34432	0.178845	0.270978	n	RS	down	0.133001	0.107422	FALSE
CEP126	222.806	0.940418	0.242974	3.87044	0.000108639	0.000261444	y	Serum-starved CQ	up	0.390264	0.371408	FALSE
CEP126	219.636	0.705502	0.178406	3.95447	7.67033e-05	0.000236646	y	SIPS	up	0.390264	0.371408	FALSE
CEP126	213.399	1.83929	0.261893	7.02305	2.17074e-12	1.31645e-11	y	Contact-inhibited CQ	up	0.390264	0.371408	FALSE
CEP126	163.416	-0.924246	0.140708	-6.56853	5.08147e-11	1.59272e-10	y	OIS	down	0.390264	0.371408	FALSE
CEP126	203.65	0.715191	0.293014	2.44081	0.0146545	0.0327447	y	RS	up	0.390264	0.371408	FALSE
CEP128	299.871	-1.14596	0.251836	-4.55042	5.35385e-06	1.4707e-05	y	Contact-inhibited CQ	down	0.373722	0.250967	FALSE
CEP128	316.057	-1.09757	0.130156	-8.43272	3.37717e-17	1.58656e-16	y	OIS	down	0.373722	0.250967	FALSE
CEP128	304.949	-1.08064	0.178286	-6.06129	1.35031e-09	6.91683e-09	y	Serum-starved CQ	down	0.373722	0.250967	FALSE
CEP128	315.633	-2.39521	0.224506	-10.6688	1.42497e-26	8.05646e-25	y	RS	down	0.373722	0.250967	FALSE
CEP128	279.29	-1.69292	0.165935	-10.2023	1.93541e-24	6.41759e-23	y	SIPS	down	0.373722	0.250967	FALSE
CEP131	479.751	-0.722181	0.12935	-5.58315	2.36207e-08	1.82274e-07	y	RS	down	0.0967279	0.0578476	FALSE
CEP131	511.545	-0.620748	0.100784	-6.15919	7.31193e-10	3.89448e-09	y	Serum-starved CQ	down	0.0967279	0.0578476	FALSE
CEP131	476.702	-0.989221	0.121429	-8.14653	3.7451e-16	3.40902e-15	y	Contact-inhibited CQ	down	0.0967279	0.0578476	FALSE
CEP131	481.365	-0.365959	0.077995	-4.69208	2.7044e-06	1.0839e-05	n	SIPS	down	0.0967279	0.0578476	FALSE
CEP131	515.451	-0.144699	0.0593524	-2.43796	0.0147703	0.0212161	n	OIS	down	0.0967279	0.0578476	FALSE
CEP135	443.087	-0.578251	0.102914	-5.61879	1.92295e-08	4.96327e-08	n	OIS	down	0.20166	0.134125	FALSE
CEP135	461.343	-0.96884	0.202001	-4.79621	1.61698e-06	8.89747e-06	y	RS	down	0.20166	0.134125	FALSE
CEP135	442.313	-0.37239	0.119465	-3.11715	0.00182611	0.00424925	n	SIPS	down	0.20166	0.134125	FALSE
CEP135	474.353	0.575015	0.188081	3.05727	0.00223359	0.00427814	n	Serum-starved CQ	up	0.20166	0.134125	FALSE
CEP135	450.337	-0.0499999	0.155888	-0.320744	0.748405	0.790729	n	Contact-inhibited CQ	down	0.20166	0.134125	FALSE
CEP152	392.259	-0.565552	0.199067	-2.84101	0.00449708	0.00779505	n	Contact-inhibited CQ	down	0.286999	0.170075	FALSE
CEP152	388.855	-0.794071	0.213469	-3.71984	0.000199346	0.000457837	y	Serum-starved CQ	down	0.286999	0.170075	FALSE
CEP152	412.506	-1.67058	0.214433	-7.79068	6.66473e-15	1.28156e-13	y	RS	down	0.286999	0.170075	FALSE
CEP152	367.188	-0.961058	0.153777	-6.24969	4.11274e-10	2.95235e-09	y	SIPS	down	0.286999	0.170075	FALSE
CEP152	378.936	-0.936913	0.119653	-7.83023	4.86961e-15	1.98437e-14	y	OIS	down	0.286999	0.170075	FALSE
CEP162	196.413	-1.57608	0.218576	-7.21066	5.56818e-13	8.4241e-12	y	RS	down	0.406456	0.177138	FALSE
CEP162	163.693	-1.2872	0.13552	-9.49827	2.13402e-21	1.27439e-20	y	OIS	down	0.406456	0.177138	FALSE
CEP162	180.226	-0.62905	0.1376	-4.57159	4.84039e-06	1.85211e-05	y	SIPS	down	0.406456	0.177138	FALSE
CEP162	248.271	1.46607	0.187199	7.83159	4.81748e-15	3.91328e-14	y	Contact-inhibited CQ	up	0.406456	0.177138	FALSE
CEP162	257.887	1.06049	0.223746	4.73971	2.14026e-06	6.79681e-06	y	Serum-starved CQ	up	0.406456	0.177138	FALSE
CEP164	1403.11	-0.130569	0.0471557	-2.7689	0.00562463	0.0117286	n	SIPS	down	0.0385263	0.0398208	FALSE
CEP164	1416.11	-0.173079	0.0613868	-2.81948	0.00481009	0.00864694	n	Serum-starved CQ	down	0.0385263	0.0398208	FALSE
CEP164	1507.1	-0.132067	0.0747813	-1.76604	0.0773893	0.106017	n	Contact-inhibited CQ	down	0.0385263	0.0398208	FALSE
CEP164	1502.66	0.126155	0.0394597	3.19707	0.0013883	0.00226951	n	OIS	up	0.0385263	0.0398208	FALSE
CEP164	1412.01	-0.125938	0.0912769	-1.37974	0.167668	0.25787	n	RS	down	0.0385263	0.0398208	FALSE
CEP170	4630.12	0.297723	0.139507	2.13411	0.0328336	0.0485204	n	Contact-inhibited CQ	up	0.256397	0.303002	FALSE
CEP170	5244.5	-0.147678	0.152445	-0.968735	0.332677	0.444248	n	RS	down	0.256397	0.303002	FALSE
CEP170	6637.3	0.603325	0.0931394	6.47766	9.31574e-11	2.86668e-10	y	OIS	up	0.256397	0.303002	FALSE
CEP170	5315.05	-0.0407114	0.105259	-0.386773	0.698924	0.759388	n	SIPS	down	0.256397	0.303002	FALSE
CEP170	4991.06	0.204307	0.135959	1.50271	0.132913	0.17527	n	Serum-starved CQ	up	0.256397	0.303002	FALSE
CEP170B	2359.73	-0.452869	0.0711241	-6.36731	1.92375e-10	1.1114e-09	n	Serum-starved CQ	down	0.140043	0.103132	FALSE
CEP170B	2675.31	0.309647	0.0525294	5.89473	3.75287e-09	2.34629e-08	n	SIPS	up	0.140043	0.103132	FALSE
CEP170B	2222.36	0.81447	0.0884271	9.21063	3.24203e-20	1.10066e-18	y	RS	up	0.140043	0.103132	FALSE
CEP170B	2757.58	0.309299	0.0652119	4.74298	2.10597e-06	4.5734e-06	n	OIS	up	0.140043	0.103132	FALSE
CEP170B	2164.33	-0.527259	0.0733333	-7.18991	6.48343e-13	4.19737e-12	n	Contact-inhibited CQ	down	0.140043	0.103132	FALSE
CEP19	109.034	0.361777	0.141707	2.55299	0.0106804	0.0208955	n	SIPS	up	0.187778	0.0665211	FALSE
CEP19	133.06	0.97551	0.103493	9.42587	4.26569e-21	2.50312e-20	y	OIS	up	0.187778	0.0665211	FALSE
CEP19	146.087	1.41085	0.228489	6.17471	6.62861e-10	2.98719e-09	y	Contact-inhibited CQ	up	0.187778	0.0665211	FALSE
CEP19	128.927	0.80237	0.173899	4.61401	3.94979e-06	1.19982e-05	y	Serum-starved CQ	up	0.187778	0.0665211	FALSE
CEP19	103.639	0.554657	0.248838	2.22899	0.0258148	0.0533787	n	RS	up	0.187778	0.0665211	FALSE
CEP192	1115.39	-0.399288	0.0903049	-4.42156	9.79909e-06	3.56039e-05	n	SIPS	down	0.171161	0.110884	FALSE
CEP192	1082.93	-0.730904	0.0830695	-8.7987	1.3841e-18	7.07157e-18	y	OIS	down	0.171161	0.110884	FALSE
CEP192	1100.59	0.00485971	0.14648	0.0331767	0.973534	0.978931	n	Contact-inhibited CQ	up	0.171161	0.110884	FALSE
CEP192	1161.03	0.0714657	0.111409	0.641473	0.521216	0.582956	n	Serum-starved CQ	up	0.171161	0.110884	FALSE
CEP192	1204.36	-0.842582	0.155422	-5.42126	5.9181e-08	4.23733e-07	y	RS	down	0.171161	0.110884	FALSE
CEP250	1919.12	-0.298394	0.154547	-1.93077	0.0535111	0.0998391	n	RS	down	0.141486	0.202356	FALSE
CEP250	1999.59	-0.0450931	0.0910935	-0.49502	0.620586	0.665339	n	OIS	down	0.141486	0.202356	FALSE
CEP250	1867.62	-0.184094	0.0830923	-2.21554	0.0267232	0.0412955	n	Serum-starved CQ	down	0.141486	0.202356	FALSE
CEP250	1871	0.241165	0.103882	2.32153	0.0202584	0.0366531	n	SIPS	up	0.141486	0.202356	FALSE
CEP250	1748.69	-0.114252	0.115373	-0.990281	0.322037	0.381185	n	Contact-inhibited CQ	down	0.141486	0.202356	FALSE
CEP290	961.678	0.147226	0.142091	1.03613	0.30014	0.379879	n	SIPS	up	0.370043	0.253902	FALSE
CEP290	875.22	0.361169	0.205836	1.75464	0.0793208	0.108339	n	Contact-inhibited CQ	up	0.370043	0.253902	FALSE
CEP290	1042.12	0.360671	0.22838	1.57926	0.114276	0.152925	n	Serum-starved CQ	up	0.370043	0.253902	FALSE
CEP290	1055.45	0.0493547	0.237138	0.208126	0.83513	0.886536	n	RS	up	0.370043	0.253902	FALSE
CEP290	930.55	-0.279637	0.129778	-2.15473	0.0311832	0.0429184	n	OIS	down	0.370043	0.253902	FALSE
CEP295	687.265	-0.744833	0.158847	-4.68901	2.7453e-06	1.44774e-05	y	RS	down	0.166349	0.110559	FALSE
CEP295	687.445	0.168651	0.134653	1.25248	0.210394	0.263979	n	Serum-starved CQ	up	0.166349	0.110559	FALSE
CEP295	670.731	0.19847	0.131045	1.51451	0.129896	0.169068	n	Contact-inhibited CQ	up	0.166349	0.110559	FALSE
CEP295	602.727	-0.426781	0.102634	-4.15828	3.20651e-05	0.000106523	n	SIPS	down	0.166349	0.110559	FALSE
CEP295	591.964	-0.740492	0.08633	-8.57746	9.69936e-18	4.69669e-17	y	OIS	down	0.166349	0.110559	FALSE
CEP295NL	2151.21	-0.254808	0.0738233	-3.4516	0.000557277	0.000954803	n	OIS	down	0.156932	0.109992	FALSE
CEP295NL	2030.76	0.0582102	0.162275	0.358713	0.719809	0.799666	n	RS	up	0.156932	0.109992	FALSE
CEP295NL	2198.56	0.880335	0.179419	4.90658	9.26804e-07	2.79955e-06	y	Contact-inhibited CQ	up	0.156932	0.109992	FALSE
CEP295NL	2590.04	0.0681755	0.0897684	0.75946	0.447577	0.529423	n	SIPS	up	0.156932	0.109992	FALSE
CEP295NL	2386.56	0.583941	0.120208	4.85776	1.18721e-06	3.93033e-06	n	Serum-starved CQ	up	0.156932	0.109992	FALSE
CEP350	2007.1	0.413657	0.18958	2.18196	0.0291121	0.0446468	n	Serum-starved CQ	up	0.27044	0.226575	FALSE
CEP350	1847.4	0.514973	0.187798	2.74217	0.00610351	0.0103631	n	Contact-inhibited CQ	up	0.27044	0.226575	FALSE
CEP350	1957.18	0.090403	0.135305	0.66814	0.504044	0.583107	n	SIPS	up	0.27044	0.226575	FALSE
CEP350	2257.16	-0.124941	0.224117	-0.557481	0.577199	0.677393	n	RS	down	0.27044	0.226575	FALSE
CEP350	1904.04	-0.158757	0.112895	-1.40623	0.159656	0.195713	n	OIS	down	0.27044	0.226575	FALSE
CEP41	689.179	-0.72922	0.0910528	-8.00876	1.15869e-15	2.43493e-14	y	RS	down	0.0656594	0.0393378	FALSE
CEP41	669.679	-0.40846	0.0536187	-7.61786	2.57915e-14	3.21363e-13	n	SIPS	down	0.0656594	0.0393378	FALSE
CEP41	712.07	-0.192896	0.0601928	-3.20463	0.00135236	0.00268523	n	Serum-starved CQ	down	0.0656594	0.0393378	FALSE
CEP41	727.629	-0.471058	0.0677718	-6.95066	3.63593e-12	2.1598e-11	n	Contact-inhibited CQ	down	0.0656594	0.0393378	FALSE
CEP41	693.891	-0.394059	0.0437182	-9.01363	1.99355e-19	1.06616e-18	n	OIS	down	0.0656594	0.0393378	FALSE
CEP44	335.812	-0.506585	0.102242	-4.95475	7.24233e-07	1.63929e-06	n	OIS	down	0.209748	0.0927207	FALSE
CEP44	376.214	0.650552	0.214138	3.03801	0.00238146	0.00433106	y	Contact-inhibited CQ	up	0.209748	0.0927207	FALSE
CEP44	346.68	-0.607866	0.196298	-3.09664	0.00195725	0.00555246	y	RS	down	0.209748	0.0927207	FALSE
CEP44	388.557	0.575813	0.194495	2.96056	0.0030708	0.00573687	n	Serum-starved CQ	up	0.209748	0.0927207	FALSE
CEP44	357.335	-0.100093	0.0974306	-1.02732	0.304269	0.384009	n	SIPS	down	0.209748	0.0927207	FALSE
CEP55	1831.62	-2.50167	0.196987	-12.6997	5.93814e-37	5.01526e-35	y	Serum-starved CQ	down	1.80554	0.614048	FALSE
CEP55	1727.77	-3.60215	0.17449	-20.6438	1.10949e-94	9.77382e-93	y	OIS	down	1.80554	0.614048	FALSE
CEP55	1829.62	-2.14899	0.165451	-12.9887	1.4179e-38	9.4025e-37	y	Contact-inhibited CQ	down	1.80554	0.614048	FALSE
CEP55	1644.26	-2.86299	0.241288	-11.8654	1.78998e-32	1.20969e-30	y	SIPS	down	1.80554	0.614048	FALSE
CEP55	1879.31	-3.53104	0.2236	-15.7917	3.54655e-56	1.19831e-53	y	RS	down	1.80554	0.614048	FALSE
CEP57	1112.61	-0.516235	0.0816948	-6.31907	2.63143e-10	7.79156e-10	n	OIS	down	0.283281	0.149073	FALSE
CEP57	1147.91	-1.04095	0.113296	-9.18787	4.00693e-20	1.3571e-18	y	RS	down	0.283281	0.149073	FALSE
CEP57	1304.42	0.74774	0.158263	4.72467	2.30495e-06	6.60931e-06	y	Contact-inhibited CQ	up	0.283281	0.149073	FALSE
CEP57	1286.53	0.75004	0.14975	5.00861	5.48234e-07	1.91882e-06	y	Serum-starved CQ	up	0.283281	0.149073	FALSE
CEP57	1104.1	-0.376568	0.0696303	-5.40811	6.3694e-08	3.33559e-07	n	SIPS	down	0.283281	0.149073	FALSE
CEP57L1	416.365	-0.404126	0.128193	-3.15248	0.0016189	0.00468854	n	RS	down	0.0939798	0.0550924	FALSE
CEP57L1	400.896	-0.124691	0.127412	-0.978639	0.327759	0.389691	n	Serum-starved CQ	down	0.0939798	0.0550924	FALSE
CEP57L1	406.141	-0.2439	0.142467	-1.71197	0.0869013	0.117584	n	Contact-inhibited CQ	down	0.0939798	0.0550924	FALSE
CEP57L1	394.735	-0.415161	0.0719753	-5.7681	8.01704e-09	2.12892e-08	n	OIS	down	0.0939798	0.0550924	FALSE
CEP57L1	390.36	-0.361632	0.0838927	-4.31064	1.62779e-05	5.7013e-05	n	SIPS	down	0.0939798	0.0550924	FALSE
CEP63	941.678	0.390016	0.111129	3.50959	0.000448802	0.000968083	n	Serum-starved CQ	up	0.116552	0.0925452	FALSE
CEP63	924.345	0.427695	0.112804	3.79148	0.000149755	0.000332174	n	Contact-inhibited CQ	up	0.116552	0.0925452	FALSE
CEP63	907.858	0.0216174	0.107093	0.201857	0.840029	0.889815	n	RS	up	0.116552	0.0925452	FALSE
CEP63	892.337	-0.000852864	0.066987	-0.0127318	0.989842	0.992482	n	SIPS	down	0.116552	0.0925452	FALSE
CEP63	821.237	-0.455392	0.0535876	-8.49809	1.92733e-17	9.16063e-17	n	OIS	down	0.116552	0.0925452	FALSE
CEP68	561.813	-0.203963	0.111301	-1.83253	0.0668729	0.120614	n	RS	down	0.150398	0.118507	FALSE
CEP68	632.895	0.707095	0.0796395	8.87871	6.76432e-19	1.11864e-17	y	Serum-starved CQ	up	0.150398	0.118507	FALSE
CEP68	539.71	0.117812	0.0640198	1.84024	0.0657327	0.103734	n	SIPS	up	0.150398	0.118507	FALSE
CEP68	633.32	0.6196	0.0817719	7.57717	3.53179e-14	2.65324e-13	y	Contact-inhibited CQ	up	0.150398	0.118507	FALSE
CEP68	509.536	-0.541375	0.0679329	-7.96927	1.59619e-15	6.69984e-15	n	OIS	down	0.150398	0.118507	FALSE
CEP70	360.825	-0.973229	0.108706	-8.95282	3.4652e-19	1.82499e-18	y	OIS	down	0.224797	0.16285	FALSE
CEP70	364.757	-0.449611	0.129375	-3.47524	0.000510391	0.00134138	n	SIPS	down	0.224797	0.16285	FALSE
CEP70	393.359	-1.29083	0.200507	-6.43783	1.21194e-10	1.31187e-09	y	RS	down	0.224797	0.16285	FALSE
CEP70	405.47	0.0537225	0.170968	0.314226	0.753349	0.79509	n	Contact-inhibited CQ	up	0.224797	0.16285	FALSE
CEP70	400.429	-0.154218	0.156883	-0.983013	0.325601	0.387483	n	Serum-starved CQ	down	0.224797	0.16285	FALSE
CEP72	95.7591	-1.93771	0.203102	-9.54054	1.42092e-21	2.20857e-20	y	Contact-inhibited CQ	down	0.131874	0.0645724	FALSE
CEP72	103.806	-0.24198	0.11368	-2.1286	0.0332875	0.0456151	n	OIS	down	0.131874	0.0645724	FALSE
CEP72	98.5488	-0.838988	0.223773	-3.74929	0.000177336	0.000651289	y	RS	down	0.131874	0.0645724	FALSE
CEP72	92.439	-0.577648	0.132425	-4.36208	1.28833e-05	4.57671e-05	n	SIPS	down	0.131874	0.0645724	FALSE
CEP72	96.9465	-1.19416	0.156958	-7.60815	2.7805e-14	2.65852e-13	y	Serum-starved CQ	down	0.131874	0.0645724	FALSE
CEP76	217.807	-0.0930371	0.114724	-0.810963	0.417387	0.479289	n	Contact-inhibited CQ	down	0.043488	0.0295298	FALSE
CEP76	231.477	0.248712	0.0840372	2.95955	0.00308089	0.00682866	n	SIPS	up	0.043488	0.0295298	FALSE
CEP76	221.17	0.0406587	0.140023	0.290372	0.771531	0.840741	n	RS	up	0.043488	0.0295298	FALSE
CEP76	215.828	-0.176822	0.0907582	-1.94827	0.0513824	0.0746904	n	Serum-starved CQ	down	0.043488	0.0295298	FALSE
CEP76	245.649	0.25496	0.0597741	4.26539	1.9955e-05	3.97001e-05	n	OIS	up	0.043488	0.0295298	FALSE
CEP78	841.08	-0.944521	0.0891429	-10.5956	3.12396e-26	1.18227e-24	y	SIPS	down	0.251177	0.110316	FALSE
CEP78	802.534	-1.13705	0.0780863	-14.5614	4.94024e-48	9.30511e-47	y	OIS	down	0.251177	0.110316	FALSE
CEP78	915.197	-0.0419366	0.129957	-0.322696	0.746926	0.788845	n	Serum-starved CQ	down	0.251177	0.110316	FALSE
CEP78	932.612	-0.304974	0.154675	-1.97171	0.0486425	0.0922226	n	RS	down	0.251177	0.110316	FALSE
CEP78	858.723	-0.428416	0.118157	-3.62581	0.000288053	0.000608932	n	Contact-inhibited CQ	down	0.251177	0.110316	FALSE
CEP83	285.166	-0.812886	0.183052	-4.44074	8.96498e-06	4.34501e-05	y	RS	down	0.21698	0.10822	FALSE
CEP83	319.028	0.457165	0.216653	2.11012	0.0348477	0.0526239	n	Serum-starved CQ	up	0.21698	0.10822	FALSE
CEP83	280.269	-0.167167	0.105438	-1.58546	0.112861	0.142058	n	OIS	down	0.21698	0.10822	FALSE
CEP83	287.321	0.265958	0.219411	1.21214	0.225457	0.276674	n	Contact-inhibited CQ	up	0.21698	0.10822	FALSE
CEP83	275.614	-0.499217	0.113392	-4.40259	1.06965e-05	3.86961e-05	n	SIPS	down	0.21698	0.10822	FALSE
CEP85	508.473	-0.661441	0.155167	-4.26277	2.0191e-05	9.08754e-05	y	RS	down	0.172454	0.0843607	FALSE
CEP85	501.618	-0.962491	0.0985953	-9.76204	1.63818e-22	3.86759e-21	y	Serum-starved CQ	down	0.172454	0.0843607	FALSE
CEP85	518.528	-0.432739	0.0731205	-5.91817	3.25552e-09	8.90512e-09	n	OIS	down	0.172454	0.0843607	FALSE
CEP85	486.187	-0.728878	0.0938446	-7.76687	8.04509e-15	1.06507e-13	y	SIPS	down	0.172454	0.0843607	FALSE
CEP85	491.507	-1.28903	0.123283	-10.4559	1.37701e-25	3.06769e-24	y	Contact-inhibited CQ	down	0.172454	0.0843607	FALSE
CEP85L	417.565	0.178229	0.122456	1.45545	0.145546	0.205827	n	SIPS	up	0.195018	0.132536	FALSE
CEP85L	462.712	0.689187	0.174214	3.95597	7.62249e-05	0.000188984	y	Serum-starved CQ	up	0.195018	0.132536	FALSE
CEP85L	438.416	0.278589	0.10623	2.6225	0.00872865	0.0129169	n	OIS	up	0.195018	0.132536	FALSE
CEP85L	495.363	0.220256	0.19398	1.13546	0.256184	0.362066	n	RS	up	0.195018	0.132536	FALSE
CEP85L	412.376	0.775898	0.184443	4.2067	2.59123e-05	6.45465e-05	y	Contact-inhibited CQ	up	0.195018	0.132536	FALSE
CEP89	1175.34	-0.482225	0.0675049	-7.14356	9.09461e-13	5.77974e-12	n	Contact-inhibited CQ	down	0.0522238	0.0266927	FALSE
CEP89	1175.79	-0.272026	0.0391696	-6.94484	3.7889e-12	1.27644e-11	n	OIS	down	0.0522238	0.0266927	FALSE
CEP89	1189.58	-0.258644	0.0594178	-4.35298	1.34302e-05	3.76455e-05	n	Serum-starved CQ	down	0.0522238	0.0266927	FALSE
CEP89	1161.86	-0.200291	0.0423259	-4.7321	2.22203e-06	9.05921e-06	n	SIPS	down	0.0522238	0.0266927	FALSE
CEP89	1141.6	-0.389298	0.0843574	-4.61486	3.93353e-06	2.01519e-05	n	RS	down	0.0522238	0.0266927	FALSE
CEP95	496.242	0.132317	0.0834689	1.58522	0.112916	0.166098	n	SIPS	up	0.129245	0.0962053	FALSE
CEP95	618.5	0.477145	0.188822	2.52695	0.0115058	0.0265537	n	RS	up	0.129245	0.0962053	FALSE
CEP95	501.779	-0.0826466	0.0591236	-1.39786	0.162154	0.198655	n	OIS	down	0.129245	0.0962053	FALSE
CEP95	562.816	0.854561	0.124816	6.84656	7.56465e-12	4.30779e-11	y	Contact-inhibited CQ	up	0.129245	0.0962053	FALSE
CEP95	556.095	0.591106	0.112615	5.24889	1.53017e-07	5.82706e-07	y	Serum-starved CQ	up	0.129245	0.0962053	FALSE
CEP97	635.418	-0.0114535	0.0975435	-0.11742	0.906528	0.921339	n	OIS	down	0.159755	0.158639	FALSE
CEP97	577.334	-0.256882	0.146496	-1.75351	0.079514	0.108592	n	Contact-inhibited CQ	down	0.159755	0.158639	FALSE
CEP97	641.109	-0.564252	0.177174	-3.18473	0.00144889	0.00424467	n	RS	down	0.159755	0.158639	FALSE
CEP97	592.217	-0.419232	0.11144	-3.76195	0.000168592	0.000485227	n	SIPS	down	0.159755	0.158639	FALSE
CEP97	601.5	-0.220608	0.149208	-1.47853	0.139267	0.182647	n	Serum-starved CQ	down	0.159755	0.158639	FALSE
CEPT1	872.546	0.177622	0.15492	1.14654	0.251572	0.356939	n	RS	up	0.0787259	0.0495744	FALSE
CEPT1	816.82	0.431561	0.115121	3.74875	0.000177721	0.000411635	n	Serum-starved CQ	up	0.0787259	0.0495744	FALSE
CEPT1	814.996	-0.0472773	0.0669297	-0.706372	0.479957	0.529622	n	OIS	down	0.0787259	0.0495744	FALSE
CEPT1	842.489	0.53258	0.128115	4.15704	3.22395e-05	7.90584e-05	n	Contact-inhibited CQ	up	0.0787259	0.0495744	FALSE
CEPT1	890.85	0.220905	0.0826821	2.67174	0.00754584	0.0152899	n	SIPS	up	0.0787259	0.0495744	FALSE
CERCAM	5064.12	0.770458	0.153152	5.03069	4.88724e-07	1.53338e-06	y	Contact-inhibited CQ	up	0.250124	0.231874	FALSE
CERCAM	5560.92	0.260106	0.119078	2.18433	0.0289383	0.0443946	n	Serum-starved CQ	up	0.250124	0.231874	FALSE
CERCAM	7616.99	0.6513	0.108704	5.99153	2.07881e-09	1.35395e-08	y	SIPS	up	0.250124	0.231874	FALSE
CERCAM	4783.21	-0.0535921	0.0825848	-0.648933	0.516381	0.564675	n	OIS	down	0.250124	0.231874	FALSE
CERCAM	4682.79	1.02305	0.18128	5.64349	1.66632e-08	1.32475e-07	y	RS	up	0.250124	0.231874	FALSE
MT-ND2	29800	0.363872	0.226933	1.60343	0.108839	0.180135	n	RS	up	0.315333	0.274037	TRUE
MT-ND2	29211.2	0.184254	0.138338	1.33191	0.182891	0.232698	n	Serum-starved CQ	up	0.315333	0.274037	TRUE
MT-ND2	37966.1	0.632524	0.10934	5.78493	7.25405e-09	1.93391e-08	y	OIS	up	0.315333	0.274037	TRUE
MT-ND2	30220.3	0.449949	0.13032	3.45266	0.000555085	0.00144599	n	SIPS	up	0.315333	0.274037	TRUE
MT-ND2	27675.6	-0.21081	0.177374	-1.18851	0.234633	0.286498	n	Contact-inhibited CQ	down	0.315333	0.274037	TRUE
CERKL	363.491	-1.15334	0.234315	-4.92219	8.55829e-07	4.95717e-06	y	RS	down	0.299255	0.163381	FALSE
CERKL	408.468	0.769584	0.183531	4.19321	2.75034e-05	6.82583e-05	y	Contact-inhibited CQ	up	0.299255	0.163381	FALSE
CERKL	434.23	-0.577691	0.147418	-3.91874	8.90125e-05	0.000270913	n	SIPS	down	0.299255	0.163381	FALSE
CERKL	347.433	-0.964449	0.123411	-7.81496	5.4981e-15	2.23245e-14	y	OIS	down	0.299255	0.163381	FALSE
CERKL	498.351	0.507364	0.184031	2.75694	0.00583442	0.0103274	n	Serum-starved CQ	up	0.299255	0.163381	FALSE
MT-ATP8	21396.6	0.36867	0.109301	3.37299	0.000743565	0.00125339	n	OIS	up	0.313453	0.259479	TRUE
MT-ATP8	18738.3	-0.240194	0.169941	-1.4134	0.157539	0.203655	n	Serum-starved CQ	down	0.313453	0.259479	TRUE
MT-ATP8	21297.9	-0.212961	0.194591	-1.0944	0.273779	0.329589	n	Contact-inhibited CQ	down	0.313453	0.259479	TRUE
MT-ATP8	20005.8	-0.176339	0.257543	-0.684696	0.493536	0.603773	n	RS	down	0.313453	0.259479	TRUE
MT-ATP8	19419.1	0.139082	0.141126	0.985514	0.324372	0.40488	n	SIPS	up	0.313453	0.259479	TRUE
SHMT1	352.468	-1.50644	0.0971336	-15.5089	3.01875e-54	6.79601e-53	y	OIS	down	0.307409	0.0754001	TRUE
SHMT1	427.027	-1.13668	0.140471	-8.09193	5.87271e-16	5.21851e-15	y	Contact-inhibited CQ	down	0.307409	0.0754001	TRUE
SHMT1	439.885	-1.08186	0.125958	-8.58911	8.76432e-18	1.27939e-16	y	Serum-starved CQ	down	0.307409	0.0754001	TRUE
SHMT1	355.733	-1.58594	0.121642	-13.0377	7.46413e-39	8.77812e-37	y	SIPS	down	0.307409	0.0754001	TRUE
SHMT1	390.686	-2.03717	0.195499	-10.4204	2.00191e-25	1.06401e-23	y	RS	down	0.307409	0.0754001	TRUE
TPI1	19851.7	0.00333776	0.0630941	0.0529013	0.957811	0.969008	n	SIPS	up	0.302639	0.140477	TRUE
TPI1	18803.1	-0.0425729	0.111244	-0.382698	0.701944	0.784786	n	RS	down	0.302639	0.140477	TRUE
TPI1	18998.6	-1.04781	0.0901181	-11.6271	3.00056e-31	1.10028e-29	y	Contact-inhibited CQ	down	0.302639	0.140477	TRUE
TPI1	17984.1	-1.1763	0.112819	-10.4264	1.87827e-25	6.02959e-24	y	Serum-starved CQ	down	0.302639	0.140477	TRUE
TPI1	21845.2	0.495703	0.0566876	8.74447	2.2406e-18	1.1305e-17	n	OIS	up	0.302639	0.140477	TRUE
MT-ND4L	17162	-0.0724991	0.150881	-0.480504	0.630869	0.685616	n	Serum-starved CQ	down	0.30019	0.233522	TRUE
MT-ND4L	18737	0.426591	0.134251	3.17757	0.00148515	0.00352698	n	SIPS	up	0.30019	0.233522	TRUE
MT-ND4L	20324.9	0.409391	0.235989	1.73479	0.0827788	0.143363	n	RS	up	0.30019	0.233522	TRUE
MT-ND4L	17868.8	-0.2981	0.186977	-1.59432	0.110865	0.146489	n	Contact-inhibited CQ	down	0.30019	0.233522	TRUE
MT-ND4L	21851.7	0.463546	0.108281	4.28096	1.86088e-05	3.7126e-05	n	OIS	up	0.30019	0.233522	TRUE
PLA2G4A	164.762	0.70233	0.126809	5.5385	3.05078e-08	1.66461e-07	y	SIPS	up	0.299825	0.30627	TRUE
PLA2G4A	221.784	1.13309	0.112762	10.0486	9.31899e-24	6.18779e-23	y	OIS	up	0.299825	0.30627	TRUE
PLA2G4A	146.168	1.46115	0.221759	6.58891	4.43082e-11	2.79542e-10	y	Serum-starved CQ	up	0.299825	0.30627	TRUE
PLA2G4A	130.98	-1.37948	0.266596	-5.17443	2.28603e-07	1.47326e-06	y	RS	down	0.299825	0.30627	TRUE
PLA2G4A	155.481	1.26619	0.198943	6.3646	1.95798e-10	9.42847e-10	y	Contact-inhibited CQ	up	0.299825	0.30627	TRUE
CERT1	1235.12	0.785028	0.169118	4.6419	3.45212e-06	1.05747e-05	y	Serum-starved CQ	up	0.260378	0.120528	FALSE
CERT1	1359.52	0.495619	0.090163	5.49692	3.86472e-08	2.08786e-07	n	SIPS	up	0.260378	0.120528	FALSE
CERT1	1099.73	0.49921	0.160286	3.1145	0.00184259	0.0052591	n	RS	up	0.260378	0.120528	FALSE
CERT1	1159.23	1.28274	0.166651	7.69717	1.39109e-14	1.08288e-13	y	Contact-inhibited CQ	up	0.260378	0.120528	FALSE
CERT1	1220.33	0.215523	0.0803652	2.6818	0.00732277	0.0109463	n	OIS	up	0.260378	0.120528	FALSE
CES1	174.154	-3.34889	0.839406	-3.98959	6.61868e-05	0.000266834	y	RS	down	0.450976	0.454841	FALSE
CES1	174.443	4.08445	0.453448	9.00755	2.10719e-19	1.12439e-18	y	OIS	up	0.450976	0.454841	FALSE
CES1	153.657	0.484591	0.41519	1.16716	0.243148	0.31772	n	SIPS	up	0.450976	0.454841	FALSE
CES1	170.228	1.1394	0.619185	1.84017	0.0657439	0.0915127	n	Contact-inhibited CQ	up	0.450976	0.454841	FALSE
CES1	169.109	-0.771928	0.488321	-1.58078	0.113928	0.15255	n	Serum-starved CQ	down	0.450976	0.454841	FALSE
CES2	1775.72	0.168539	0.0621695	2.71096	0.00670893	0.0100829	n	OIS	up	0.102238	0.0844102	FALSE
CES2	1562.96	0.762324	0.128352	5.93932	2.86208e-09	2.55928e-08	y	RS	up	0.102238	0.0844102	FALSE
CES2	1834.83	0.693752	0.0665542	10.4239	1.92954e-25	6.89774e-24	y	SIPS	up	0.102238	0.0844102	FALSE
CES2	1626.36	0.324119	0.0926429	3.49859	0.000467733	0.000952856	n	Contact-inhibited CQ	up	0.102238	0.0844102	FALSE
CES2	1729.09	0.287268	0.0801787	3.58285	0.000339871	0.000751157	n	Serum-starved CQ	up	0.102238	0.0844102	FALSE
CES4A	51.7701	0.0684701	0.144959	0.47234	0.636684	0.680386	n	OIS	up	0.112979	0.10263	FALSE
CES4A	51.3884	1.11557	0.34639	3.22054	0.00127948	0.00380332	y	RS	up	0.112979	0.10263	FALSE
CES4A	76.7418	1.10665	0.18286	6.0519	1.43144e-09	9.51971e-09	y	SIPS	up	0.112979	0.10263	FALSE
CES4A	49.1169	1.08016	0.331781	3.25563	0.00113141	0.00216736	y	Contact-inhibited CQ	up	0.112979	0.10263	FALSE
CES4A	61.2125	0.904667	0.213994	4.22753	2.36268e-05	6.37339e-05	y	Serum-starved CQ	up	0.112979	0.10263	FALSE
CETN2	1443.76	0.194694	0.148798	1.30844	0.190724	0.285412	n	RS	up	0.0803163	0.0365965	FALSE
CETN2	1492.88	0.384926	0.0988604	3.89364	9.87525e-05	0.000239276	n	Serum-starved CQ	up	0.0803163	0.0365965	FALSE
CETN2	1620.08	0.209129	0.0734359	2.84778	0.00440254	0.00678488	n	OIS	up	0.0803163	0.0365965	FALSE
CETN2	1504.47	0.264926	0.0801859	3.3039	0.000953483	0.00236075	n	SIPS	up	0.0803163	0.0365965	FALSE
CETN2	1549.74	0.413325	0.121497	3.40194	0.000669094	0.00132896	n	Contact-inhibited CQ	up	0.0803163	0.0365965	FALSE
CETN3	501.95	-0.653282	0.078029	-8.37229	5.6507e-17	2.61737e-16	y	OIS	down	0.115172	0.0701925	FALSE
CETN3	576.118	0.28256	0.127302	2.21961	0.0264454	0.0408886	n	Serum-starved CQ	up	0.115172	0.0701925	FALSE
CETN3	529.66	-0.307101	0.0864345	-3.55299	0.000380885	0.00102669	n	SIPS	down	0.115172	0.0701925	FALSE
CETN3	703.421	-0.0154423	0.127353	-0.121256	0.903488	0.922669	n	Contact-inhibited CQ	down	0.115172	0.0701925	FALSE
CETN3	589.363	-0.296565	0.146555	-2.02357	0.0430148	0.0830733	n	RS	down	0.115172	0.0701925	FALSE
CFAP126	65.3594	0.345799	0.107568	3.21471	0.00130576	0.00259852	n	Serum-starved CQ	up	0.0383262	0.034901	FALSE
CFAP126	58.958	0.224543	0.148426	1.51282	0.130325	0.169565	n	Contact-inhibited CQ	up	0.0383262	0.034901	FALSE
CFAP126	63.3787	-0.172726	0.085953	-2.00954	0.0444799	0.0598481	n	OIS	down	0.0383262	0.034901	FALSE
CFAP126	67.7459	0.0340854	0.0914343	0.372786	0.709308	0.768494	n	SIPS	up	0.0383262	0.034901	FALSE
CFAP126	60.9618	0.0983297	0.161992	0.607002	0.54385	0.648842	n	RS	up	0.0383262	0.034901	FALSE
CFAP157	342.437	-0.486513	0.126983	-3.83133	0.000127454	0.000285916	n	Contact-inhibited CQ	down	0.0990874	0.0587063	FALSE
CFAP157	340.4	0.17328	0.0856959	2.02203	0.0431734	0.0717215	n	SIPS	up	0.0990874	0.0587063	FALSE
CFAP157	332.005	-0.527059	0.111158	-4.74152	2.12119e-06	6.74834e-06	n	Serum-starved CQ	down	0.0990874	0.0587063	FALSE
CFAP157	309.259	0.662795	0.16644	3.98219	6.82841e-05	0.000274588	y	RS	up	0.0990874	0.0587063	FALSE
CFAP157	349.705	0.414581	0.0729047	5.68662	1.29579e-08	3.38832e-08	n	OIS	up	0.0990874	0.0587063	FALSE
CFAP20	926.514	0.191958	0.0520897	3.68514	0.000228577	0.000407992	n	OIS	up	0.0803066	0.0522928	FALSE
CFAP20	838.847	-0.0283719	0.0518894	-0.546777	0.584532	0.657448	n	SIPS	down	0.0803066	0.0522928	FALSE
CFAP20	837.192	-0.315092	0.0815132	-3.86553	0.000110848	0.000266265	n	Serum-starved CQ	down	0.0803066	0.0522928	FALSE
CFAP20	842.211	0.264047	0.0988612	2.67089	0.00756508	0.0183986	n	RS	up	0.0803066	0.0522928	FALSE
CFAP20	827.076	-0.637866	0.0968185	-6.58826	4.44999e-11	2.29469e-10	y	Contact-inhibited CQ	down	0.0803066	0.0522928	FALSE
CFAP298	931.322	0.148901	0.0541918	2.74768	0.00600191	0.0124313	n	SIPS	up	0.104059	0.103403	FALSE
CFAP298	939.291	-0.148947	0.055064	-2.70498	0.00683082	0.0119231	n	Serum-starved CQ	down	0.104059	0.103403	FALSE
CFAP298	949.08	0.133779	0.0959726	1.39393	0.163338	0.252607	n	RS	up	0.104059	0.103403	FALSE
CFAP298	1106.39	0.755575	0.043535	17.3556	1.79061e-67	6.51184e-66	y	OIS	up	0.104059	0.103403	FALSE
CFAP298	1003.59	-0.204539	0.0734799	-2.78361	0.00537584	0.00919694	n	Contact-inhibited CQ	down	0.104059	0.103403	FALSE
CFAP298-TCP10L	572.117	0.145649	0.0656036	2.22014	0.0264091	0.0464492	n	SIPS	up	0.112974	0.10274	FALSE
CFAP298-TCP10L	542.733	-0.194305	0.0721379	-2.69352	0.00707009	0.0123098	n	Serum-starved CQ	down	0.112974	0.10274	FALSE
CFAP298-TCP10L	573.798	0.100614	0.114407	0.879444	0.379161	0.49297	n	RS	up	0.112974	0.10274	FALSE
CFAP298-TCP10L	702.904	0.76482	0.0478285	15.9909	1.47897e-57	3.6995e-56	y	OIS	up	0.112974	0.10274	FALSE
CFAP298-TCP10L	524.285	-0.38748	0.0988583	-3.91954	8.87165e-05	0.000203863	n	Contact-inhibited CQ	down	0.112974	0.10274	FALSE
CFAP299	31.414	0.703064	0.223529	3.14529	0.0016592	0.00390116	y	SIPS	up	0.0815442	0.0754949	FALSE
CFAP299	25.8994	-0.188991	0.294259	-0.64226	0.520704	0.582519	n	Serum-starved CQ	down	0.0815442	0.0754949	FALSE
CFAP299	27.0152	-0.366073	0.168208	-2.17631	0.0295317	0.0407718	n	OIS	down	0.0815442	0.0754949	FALSE
CFAP299	28.7476	0.880459	0.375939	2.34203	0.0191793	0.0297003	y	Contact-inhibited CQ	up	0.0815442	0.0754949	FALSE
CFAP299	42.6879	0.98248	0.376231	2.61138	0.00901784	0.0214937	y	RS	up	0.0815442	0.0754949	FALSE
CFAP300	124.061	0.207088	0.17645	1.17364	0.240541	0.297458	n	Serum-starved CQ	up	0.0793802	0.0273948	FALSE
CFAP300	103.963	0.37431	0.142308	2.63028	0.00853147	0.0170678	n	SIPS	up	0.0793802	0.0273948	FALSE
CFAP300	187.63	0.808454	0.17841	4.53143	5.85853e-06	1.6019e-05	y	Contact-inhibited CQ	up	0.0793802	0.0273948	FALSE
CFAP300	101.86	0.374554	0.0973167	3.84882	0.000118688	0.000218164	n	OIS	up	0.0793802	0.0273948	FALSE
CFAP300	109.481	0.216472	0.230277	0.940051	0.347192	0.459265	n	RS	up	0.0793802	0.0273948	FALSE
CFAP36	992.331	0.498894	0.0420765	11.8568	1.98334e-32	1.94266e-31	n	OIS	up	0.1244	0.0497101	FALSE
CFAP36	822.381	0.0680734	0.101751	0.66902	0.503482	0.612562	n	RS	up	0.1244	0.0497101	FALSE
CFAP36	886.101	0.356188	0.110866	3.21277	0.00131462	0.00261394	n	Serum-starved CQ	up	0.1244	0.0497101	FALSE
CFAP36	854.901	0.20665	0.0642525	3.21622	0.00129893	0.00312025	n	SIPS	up	0.1244	0.0497101	FALSE
CFAP36	965.688	0.983036	0.11782	8.34351	7.21171e-17	7.03377e-16	y	Contact-inhibited CQ	up	0.1244	0.0497101	FALSE
CFAP410	687.224	0.375978	0.0795033	4.72909	2.25524e-06	7.13639e-06	n	Serum-starved CQ	up	0.091385	0.0813364	FALSE
CFAP410	664.819	0.0730501	0.0641723	1.13834	0.254977	0.330922	n	SIPS	up	0.091385	0.0813364	FALSE
CFAP410	584.811	-0.373006	0.0565633	-6.59449	4.26733e-11	1.34467e-10	n	OIS	down	0.091385	0.0813364	FALSE
CFAP410	681.597	0.381329	0.0947137	4.02612	5.67055e-05	0.000134449	n	Contact-inhibited CQ	up	0.091385	0.0813364	FALSE
CFAP410	577.586	0.173263	0.120405	1.439	0.150151	0.235993	n	RS	up	0.091385	0.0813364	FALSE
CFAP44	164.64	0.759272	0.152112	4.99153	5.99043e-07	2.71184e-06	y	SIPS	up	0.314605	0.182299	FALSE
CFAP44	211.342	1.45161	0.170943	8.4918	2.03454e-17	2.82191e-16	y	Serum-starved CQ	up	0.314605	0.182299	FALSE
CFAP44	136.138	-0.154005	0.141322	-1.08974	0.275826	0.322749	n	OIS	down	0.314605	0.182299	FALSE
CFAP44	252.814	2.06738	0.19786	10.4487	1.48487e-25	3.29247e-24	y	Contact-inhibited CQ	up	0.314605	0.182299	FALSE
CFAP44	165.115	0.480772	0.264261	1.81931	0.0688642	0.123375	n	RS	up	0.314605	0.182299	FALSE
CFAP45	55.3673	1.37097	0.143086	9.58144	9.57012e-22	5.83296e-21	y	OIS	up	0.127699	0.127145	FALSE
CFAP45	34.9719	-0.943922	0.222634	-4.2398	2.2372e-05	6.06026e-05	y	Serum-starved CQ	down	0.127699	0.127145	FALSE
CFAP45	39.3809	-0.314232	0.329633	-0.953278	0.340449	0.452117	n	RS	down	0.127699	0.127145	FALSE
CFAP45	36.615	0.150331	0.19596	0.767152	0.442991	0.525092	n	SIPS	up	0.127699	0.127145	FALSE
CFAP45	34.8063	-0.943336	0.317472	-2.9714	0.00296444	0.00529894	y	Contact-inhibited CQ	down	0.127699	0.127145	FALSE
CFAP46	35.52	-0.264404	0.331743	-0.797015	0.425442	0.487048	n	Contact-inhibited CQ	down	0.0871724	0.0532926	FALSE
CFAP46	32.1356	0.14142	0.255034	0.554514	0.579227	0.65293	n	SIPS	up	0.0871724	0.0532926	FALSE
CFAP46	32.6552	0.381878	0.178022	2.14512	0.0319435	0.0438879	n	OIS	up	0.0871724	0.0532926	FALSE
CFAP46	32.2414	-0.381801	0.255536	-1.49412	0.135144	0.177848	n	Serum-starved CQ	down	0.0871724	0.0532926	FALSE
CFAP46	30.3099	-1.24709	0.447613	-2.78609	0.0053348	0.0135407	y	RS	down	0.0871724	0.0532926	FALSE
CFAP54	23.2396	0.435637	0.385398	1.13036	0.258325	0.312576	n	Contact-inhibited CQ	up	0.142333	0.0789759	FALSE
CFAP54	29.199	1.23781	0.412293	3.00226	0.0026798	0.00736854	y	RS	up	0.142333	0.0789759	FALSE
CFAP54	25.658	1.23983	0.265935	4.66214	3.12943e-06	1.23851e-05	y	SIPS	up	0.142333	0.0789759	FALSE
CFAP54	41.4936	1.9152	0.182339	10.5035	8.32152e-26	6.08686e-25	y	OIS	up	0.142333	0.0789759	FALSE
CFAP54	22.7209	0.418136	0.281871	1.48343	0.13796	0.181085	n	Serum-starved CQ	up	0.142333	0.0789759	FALSE
CFAP57	218.015	-0.167293	0.0741568	-2.25594	0.0240743	0.0336964	n	OIS	down	0.0965418	0.0505945	FALSE
CFAP57	225.748	-0.211819	0.171704	-1.23363	0.217341	0.317607	n	RS	down	0.0965418	0.0505945	FALSE
CFAP57	217.723	-0.335428	0.0794871	-4.2199	2.44406e-05	8.32799e-05	n	SIPS	down	0.0965418	0.0505945	FALSE
CFAP57	233.407	-0.724238	0.189488	-3.82207	0.000132336	0.000296071	y	Contact-inhibited CQ	down	0.0965418	0.0505945	FALSE
CFAP57	223.42	-0.43711	0.115767	-3.77576	0.000159519	0.000373581	n	Serum-starved CQ	down	0.0965418	0.0505945	FALSE
CFAP58	33.6516	0.446461	0.210177	2.12421	0.0336524	0.0574585	n	SIPS	up	0.0900936	0.0910295	FALSE
CFAP58	35.799	0.416181	0.193601	2.14969	0.03158	0.0434221	n	OIS	up	0.0900936	0.0910295	FALSE
CFAP58	30.2509	-0.447674	0.344163	-1.30076	0.19334	0.288596	n	RS	down	0.0900936	0.0910295	FALSE
CFAP58	28.6005	0.459561	0.331403	1.38671	0.16553	0.210202	n	Contact-inhibited CQ	up	0.0900936	0.0910295	FALSE
CFAP58	29.3925	0.171235	0.274628	0.623516	0.532946	0.594027	n	Serum-starved CQ	up	0.0900936	0.0910295	FALSE
CFAP69	45.0192	2.9538	0.379855	7.77613	7.47772e-15	5.99527e-14	y	Contact-inhibited CQ	up	0.186862	0.0866791	FALSE
CFAP69	37.9897	0.951073	0.260642	3.64896	0.000263305	0.00073185	y	SIPS	up	0.186862	0.0866791	FALSE
CFAP69	33.7077	0.530365	0.21176	2.50456	0.0122605	0.0177857	n	OIS	up	0.186862	0.0866791	FALSE
CFAP69	40.4095	1.58448	0.314864	5.03226	4.84731e-07	1.71176e-06	y	Serum-starved CQ	up	0.186862	0.0866791	FALSE
CFAP69	31.8793	-0.589091	0.471694	-1.24888	0.211708	0.311009	n	RS	down	0.186862	0.0866791	FALSE
CFAP70	25.8502	1.64697	0.298437	5.51864	3.41628e-08	1.42863e-07	y	Serum-starved CQ	up	0.202577	0.249042	FALSE
CFAP70	27.5237	2.27178	0.422714	5.37428	7.68913e-08	2.69823e-07	y	Contact-inhibited CQ	up	0.202577	0.249042	FALSE
CFAP70	34.5466	2.0696	0.264048	7.83797	4.57886e-15	6.19477e-14	y	SIPS	up	0.202577	0.249042	FALSE
CFAP70	25.6457	-0.0367911	0.201874	-0.182248	0.855388	0.876967	n	OIS	down	0.202577	0.249042	FALSE
CFAP70	36.5949	2.33126	0.455634	5.11652	3.11232e-07	1.96211e-06	y	RS	up	0.202577	0.249042	FALSE
CFAP73	260.981	-0.235717	0.0828077	-2.84655	0.00441954	0.00943899	n	SIPS	down	0.0744697	0.0576791	FALSE
CFAP73	237.987	-0.333417	0.17251	-1.93274	0.0532679	0.0994376	n	RS	down	0.0744697	0.0576791	FALSE
CFAP73	285.624	0.0378805	0.0647816	0.584742	0.558721	0.606393	n	OIS	up	0.0744697	0.0576791	FALSE
CFAP73	255.672	-0.308524	0.0988616	-3.12077	0.00180379	0.00350891	n	Serum-starved CQ	down	0.0744697	0.0576791	FALSE
CFAP73	237.733	-0.541477	0.167678	-3.22926	0.00124112	0.00235843	n	Contact-inhibited CQ	down	0.0744697	0.0576791	FALSE
CFAP97	1744.07	-0.167349	0.0851635	-1.96504	0.0494101	0.0807681	n	SIPS	down	0.18674	0.129173	FALSE
CFAP97	1701.56	-0.204004	0.145505	-1.40204	0.160903	0.249549	n	RS	down	0.18674	0.129173	FALSE
CFAP97	1603.95	-0.431475	0.0743556	-5.80285	6.51977e-09	1.74439e-08	n	OIS	down	0.18674	0.129173	FALSE
CFAP97	1796.74	0.545536	0.144307	3.78038	0.000156587	0.000367362	n	Serum-starved CQ	up	0.18674	0.129173	FALSE
CFAP97	1835.66	0.579451	0.134279	4.31528	1.59404e-05	4.10024e-05	n	Contact-inhibited CQ	up	0.18674	0.129173	FALSE
CFB	289.903	0.9336	0.229147	4.07424	4.61645e-05	0.000148935	y	SIPS	up	0.708228	0.494042	FALSE
CFB	309.284	2.43349	0.303057	8.02984	9.76014e-16	8.44035e-15	y	Contact-inhibited CQ	up	0.708228	0.494042	FALSE
CFB	342.396	1.53038	0.230353	6.64363	3.06042e-11	1.96757e-10	y	Serum-starved CQ	up	0.708228	0.494042	FALSE
CFB	225.154	-1.32871	0.18586	-7.14899	8.74206e-13	3.07131e-12	y	OIS	down	0.708228	0.494042	FALSE
CFB	274.73	-0.747373	0.374451	-1.99591	0.0459434	0.0878446	n	RS	down	0.708228	0.494042	FALSE
CFD	56.8199	-1.04034	0.215992	-4.81658	1.46042e-06	3.20884e-06	y	OIS	down	0.738295	0.0917963	FALSE
CFD	248.176	1.03661	0.240909	4.30292	1.68565e-05	4.6596e-05	y	Serum-starved CQ	up	0.738295	0.0917963	FALSE
CFD	63.7199	0.445003	0.230781	1.92825	0.0538238	0.0871597	n	SIPS	up	0.738295	0.0917963	FALSE
CFD	70.9897	-0.0576617	0.363161	-0.158777	0.873845	0.913094	n	RS	down	0.738295	0.0917963	FALSE
CFD	2280.87	3.17889	0.380345	8.35792	6.38326e-17	6.30374e-16	y	Contact-inhibited CQ	up	0.738295	0.0917963	FALSE
CFDP1	1406.49	-0.283224	0.0752486	-3.76385	0.00016732	0.000482055	n	SIPS	down	0.1115	0.0537947	FALSE
CFDP1	1654.7	0.380292	0.105346	3.60995	0.000306259	0.00068272	n	Serum-starved CQ	up	0.1115	0.0537947	FALSE
CFDP1	1490.31	-0.151362	0.0586677	-2.57999	0.00988046	0.0145022	n	OIS	down	0.1115	0.0537947	FALSE
CFDP1	1488.4	-0.361564	0.128324	-2.81758	0.00483869	0.0124147	n	RS	down	0.1115	0.0537947	FALSE
CFDP1	1681.14	0.411384	0.119145	3.45279	0.000554825	0.00111618	n	Contact-inhibited CQ	up	0.1115	0.0537947	FALSE
CFH	1364.46	-0.601597	0.127004	-4.73684	2.1708e-06	4.70915e-06	y	OIS	down	0.855323	0.682487	FALSE
CFH	1440.84	-0.677309	0.274759	-2.46511	0.0136972	0.0309666	y	RS	down	0.855323	0.682487	FALSE
CFH	1948.95	0.372266	0.151333	2.45991	0.0138971	0.0263285	n	SIPS	up	0.855323	0.682487	FALSE
CFH	1887.4	2.13826	0.215483	9.92309	3.30353e-23	8.3554e-22	y	Serum-starved CQ	up	0.855323	0.682487	FALSE
CFH	1314.07	2.66299	0.233802	11.3899	4.69298e-30	1.54879e-28	y	Contact-inhibited CQ	up	0.855323	0.682487	FALSE
CFHR1	46.9572	-0.679478	0.190484	-3.56711	0.000360942	0.000631225	y	OIS	down	0.177884	0.1538	FALSE
CFHR1	52.2681	-0.695393	0.413646	-1.68113	0.0927375	0.157516	n	RS	down	0.177884	0.1538	FALSE
CFHR1	50.0907	0.690665	0.253816	2.72112	0.00650612	0.013378	y	SIPS	up	0.177884	0.1538	FALSE
CFHR1	55.6779	2.36258	0.289032	8.17411	2.9807e-16	3.58113e-15	y	Serum-starved CQ	up	0.177884	0.1538	FALSE
CFHR1	49.4685	2.2772	0.383668	5.93534	2.93246e-09	1.2254e-08	y	Contact-inhibited CQ	up	0.177884	0.1538	FALSE
CFHR3	12.5533	-0.070899	0.239767	-0.2957	0.767459	0.79889	n	OIS	down	0.0511757	0.0600044	FALSE
CFHR3	12.2752	0.0370432	0.519441	0.0713136	0.943148	0.960541	n	RS	up	0.0511757	0.0600044	FALSE
CFHR3	15.2191	0.734435	0.297502	2.46867	0.0135615	0.0257822	y	SIPS	up	0.0511757	0.0600044	FALSE
CFHR3	14.084	1.53473	0.341791	4.49027	7.11324e-06	2.07703e-05	y	Serum-starved CQ	up	0.0511757	0.0600044	FALSE
CFHR3	10.0309	0.705365	0.560613	1.2582	0.208319	0.258346	n	Contact-inhibited CQ	up	0.0511757	0.0600044	FALSE
CFI	37.041	-2.49787	0.504089	-4.95521	7.22537e-07	1.63571e-06	y	OIS	down	0.354195	0.104982	FALSE
CFI	44.7662	0.942391	0.538451	1.75019	0.0800857	0.123059	n	SIPS	up	0.354195	0.104982	FALSE
CFI	68.0972	4.40708	0.558865	7.88576	3.12621e-15	2.57332e-14	y	Contact-inhibited CQ	up	0.354195	0.104982	FALSE
CFI	49.3054	1.22271	0.478924	2.55302	0.0106792	0.0179705	y	Serum-starved CQ	up	0.354195	0.104982	FALSE
CFI	47.1322	-2.88666	0.965204	-2.99073	0.00278311	0.00762308	y	RS	down	0.354195	0.104982	FALSE
CFL1	54876.5	-0.408572	0.0475139	-8.59901	8.04061e-18	1.48006e-16	n	SIPS	down	0.245294	0.0920969	FALSE
CFL1	55840.3	-1.0798	0.110954	-9.73196	2.20313e-22	5.13305e-21	y	Serum-starved CQ	down	0.245294	0.0920969	FALSE
CFL1	61762.9	-1.29821	0.0910426	-14.2593	3.92095e-46	4.79674e-44	y	Contact-inhibited CQ	down	0.245294	0.0920969	FALSE
CFL1	56019.4	-0.0716433	0.0494123	-1.44991	0.147084	0.181716	n	OIS	down	0.245294	0.0920969	FALSE
CFL1	56095.4	-0.0164334	0.0818147	-0.200861	0.840807	0.890147	n	RS	down	0.245294	0.0920969	FALSE
CFL2	5153.44	-0.509873	0.0845122	-6.03313	1.60811e-09	8.17536e-09	n	Serum-starved CQ	down	0.149022	0.135989	FALSE
CFL2	5168.76	0.249772	0.113772	2.19538	0.0281365	0.0575338	n	RS	up	0.149022	0.135989	FALSE
CFL2	4980.06	-0.629515	0.059159	-10.6411	1.91921e-26	1.44634e-25	y	OIS	down	0.149022	0.135989	FALSE
CFL2	4999.29	-0.500165	0.0942617	-5.30613	1.11977e-07	3.83556e-07	n	Contact-inhibited CQ	down	0.149022	0.135989	FALSE
CFL2	5632.99	-0.257013	0.0597155	-4.30395	1.67779e-05	5.86917e-05	n	SIPS	down	0.149022	0.135989	FALSE
CFLAR	2101.77	0.306456	0.0703081	4.35876	1.30799e-05	3.40519e-05	n	Contact-inhibited CQ	up	0.109147	0.0753172	FALSE
CFLAR	2212.66	0.450638	0.06465	6.97042	3.15986e-12	2.33032e-11	n	Serum-starved CQ	up	0.109147	0.0753172	FALSE
CFLAR	2653.07	0.626263	0.0568003	11.0257	2.87277e-28	1.2902e-26	y	SIPS	up	0.109147	0.0753172	FALSE
CFLAR	2290.75	0.329591	0.0497053	6.6309	3.3364e-11	1.0572e-10	n	OIS	up	0.109147	0.0753172	FALSE
CFLAR	2310.06	0.764679	0.095835	7.97912	1.47384e-15	3.07576e-14	y	RS	up	0.109147	0.0753172	FALSE
CFTR	32.4226	0.496542	0.584933	0.848887	0.395944	0.510294	n	RS	up	0.199821	0.184544	FALSE
CFTR	26.7456	-0.674873	0.328017	-2.05743	0.0396445	0.0537858	n	OIS	down	0.199821	0.184544	FALSE
CFTR	27.1188	2.76678	0.632589	4.37375	1.22131e-05	3.1936e-05	y	Contact-inhibited CQ	up	0.199821	0.184544	FALSE
CFTR	28.0516	2.0251	0.415379	4.8753	1.08643e-06	4.68509e-06	y	SIPS	up	0.199821	0.184544	FALSE
CFTR	34.9884	2.21518	0.435108	5.0911	3.55984e-07	1.28395e-06	y	Serum-starved CQ	up	0.199821	0.184544	FALSE
CGA	31.301	1.96609	0.463564	4.24126	2.22272e-05	7.63243e-05	y	SIPS	up	0.159426	0.220234	FALSE
CGA	11.7558	-0.507607	0.933821	-0.54358	0.586731	0.686082	n	RS	down	0.159426	0.220234	FALSE
CGA	9.02164	-1.78437	0.5044	-3.53761	0.000403761	0.000878675	y	Serum-starved CQ	down	0.159426	0.220234	FALSE
CGA	7.90762	-1.39009	0.414772	-3.35145	0.000803889	0.00134994	y	OIS	down	0.159426	0.220234	FALSE
CGA	9.82053	-2.63986	0.740983	-3.56264	0.00036714	0.000761944	y	Contact-inhibited CQ	down	0.159426	0.220234	FALSE
CGAS	254.177	-0.287335	0.0943226	-3.0463	0.00231675	0.00442963	n	Serum-starved CQ	down	0.118529	0.0952118	FALSE
CGAS	235.027	-0.443058	0.080387	-5.51156	3.55669e-08	8.95994e-08	n	OIS	down	0.118529	0.0952118	FALSE
CGAS	238.792	-0.663791	0.0948964	-6.9949	2.65441e-12	2.59445e-11	y	SIPS	down	0.118529	0.0952118	FALSE
CGAS	245.531	-0.797226	0.127499	-6.25279	4.03175e-10	1.8661e-09	y	Contact-inhibited CQ	down	0.118529	0.0952118	FALSE
CGAS	231.718	-1.4945	0.17865	-8.36549	5.98633e-17	1.47231e-15	y	RS	down	0.118529	0.0952118	FALSE
CGGBP1	2950.64	-0.172536	0.0613371	-2.81291	0.00490954	0.0103808	n	SIPS	down	0.0762856	0.0621835	FALSE
CGGBP1	2749.89	-0.30099	0.110004	-2.73617	0.00621581	0.0154725	n	RS	down	0.0762856	0.0621835	FALSE
CGGBP1	2956.68	0.29624	0.0706329	4.19408	2.73982e-05	7.31564e-05	n	Serum-starved CQ	up	0.0762856	0.0621835	FALSE
CGGBP1	2782.9	-0.280998	0.058366	-4.81441	1.47634e-06	3.24182e-06	n	OIS	down	0.0762856	0.0621835	FALSE
CGGBP1	2820.14	0.101661	0.085405	1.19033	0.233915	0.285793	n	Contact-inhibited CQ	up	0.0762856	0.0621835	FALSE
CGNL1	58.39	0.605197	0.232052	2.60802	0.00910669	0.0181214	y	SIPS	up	0.224909	0.244546	FALSE
CGNL1	56.1705	-1.68895	0.346643	-4.8723	1.10307e-06	6.2365e-06	y	RS	down	0.224909	0.244546	FALSE
CGNL1	51.3818	-1.58894	0.206522	-7.69382	1.42805e-14	5.63551e-14	y	OIS	down	0.224909	0.244546	FALSE
CGNL1	58.9167	0.920965	0.330899	2.78322	0.00538222	0.00920563	y	Contact-inhibited CQ	up	0.224909	0.244546	FALSE
CGNL1	66.6625	1.05678	0.235247	4.49222	7.04836e-06	2.05865e-05	y	Serum-starved CQ	up	0.224909	0.244546	FALSE
CGREF1	141.459	0.914684	0.216129	4.23212	2.31495e-05	7.92419e-05	y	SIPS	up	0.215146	0.201004	FALSE
CGREF1	90.0618	1.71685	0.418252	4.10481	4.04647e-05	0.000171107	y	RS	up	0.215146	0.201004	FALSE
CGREF1	75.9104	-0.836769	0.19354	-4.32349	1.53577e-05	3.08438e-05	y	OIS	down	0.215146	0.201004	FALSE
CGREF1	108.575	0.579174	0.343125	1.68794	0.0914232	0.123173	n	Contact-inhibited CQ	up	0.215146	0.201004	FALSE
CGREF1	104.844	0.27382	0.242875	1.12741	0.259568	0.318214	n	Serum-starved CQ	up	0.215146	0.201004	FALSE
CGRRF1	328.596	0.0995805	0.0642827	1.5491	0.121357	0.151929	n	OIS	up	0.0678478	0.0391981	FALSE
CGRRF1	327.126	0.0924615	0.152342	0.606935	0.543894	0.648842	n	RS	up	0.0678478	0.0391981	FALSE
CGRRF1	382.42	0.53273	0.137366	3.87818	0.00010524	0.000239259	n	Contact-inhibited CQ	up	0.0678478	0.0391981	FALSE
CGRRF1	327.812	0.449668	0.112697	3.99007	6.60539e-05	0.000165327	n	Serum-starved CQ	up	0.0678478	0.0391981	FALSE
CGRRF1	337.922	0.205454	0.0818443	2.5103	0.0120629	0.0232382	n	SIPS	up	0.0678478	0.0391981	FALSE
CH25H	31.492	0.834222	0.391499	2.13084	0.033102	0.0501639	n	Serum-starved CQ	up	0.165988	0.102501	FALSE
CH25H	18.0094	-0.370507	0.392977	-0.942821	0.345772	0.395109	n	OIS	down	0.165988	0.102501	FALSE
CH25H	32.0642	1.76509	0.449784	3.9243	8.69822e-05	0.000265416	y	SIPS	up	0.165988	0.102501	FALSE
CH25H	25.2843	-1.55993	0.682784	-2.28465	0.0223332	0.0471132	y	RS	down	0.165988	0.102501	FALSE
CH25H	69.1349	2.29821	0.474586	4.84256	1.2818e-06	3.80465e-06	y	Contact-inhibited CQ	up	0.165988	0.102501	FALSE
CHAC1	1413.03	-0.984714	0.262848	-3.74632	0.000179445	0.000658466	y	RS	down	0.403883	0.286688	FALSE
CHAC1	2086.13	0.374363	0.128865	2.90509	0.00367151	0.005701	n	OIS	up	0.403883	0.286688	FALSE
CHAC1	1480.06	-0.228256	0.243077	-0.939029	0.347716	0.410734	n	Serum-starved CQ	down	0.403883	0.286688	FALSE
CHAC1	1493.67	0.597332	0.223313	2.67487	0.00747583	0.0124767	y	Contact-inhibited CQ	up	0.403883	0.286688	FALSE
CHAC1	1656.53	0.357499	0.173739	2.05767	0.0396216	0.0664904	n	SIPS	up	0.403883	0.286688	FALSE
CHAC2	108.504	-0.705918	0.142031	-4.97016	6.6898e-07	3.00163e-06	y	SIPS	down	0.18335	0.0903386	FALSE
CHAC2	111.844	-1.47795	0.261366	-5.65469	1.5613e-08	6.00609e-08	y	Contact-inhibited CQ	down	0.18335	0.0903386	FALSE
CHAC2	116.227	-0.192826	0.262534	-0.73448	0.462656	0.573812	n	RS	down	0.18335	0.0903386	FALSE
CHAC2	123.636	-0.278055	0.143671	-1.93536	0.0529467	0.0704912	n	OIS	down	0.18335	0.0903386	FALSE
CHAC2	110.582	-1.32997	0.18688	-7.11672	1.10525e-12	8.66911e-12	y	Serum-starved CQ	down	0.18335	0.0903386	FALSE
CHAD	18.4572	0.714066	0.224089	3.18653	0.00143993	0.00342819	y	SIPS	up	0.0512062	0.0602232	FALSE
CHAD	18.7146	0.543548	0.258109	2.10588	0.0352144	0.0530929	n	Serum-starved CQ	up	0.0512062	0.0602232	FALSE
CHAD	16.2106	0.763018	0.379282	2.01174	0.044247	0.0637924	n	Contact-inhibited CQ	up	0.0512062	0.0602232	FALSE
CHAD	14.3808	-0.95876	0.168569	-5.68765	1.28797e-08	3.36972e-08	y	OIS	down	0.0512062	0.0602232	FALSE
CHAD	18.3582	0.679051	0.346634	1.95899	0.0501145	0.0944409	n	RS	up	0.0512062	0.0602232	FALSE
CHADL	49.6781	-0.100153	0.0866051	-1.15643	0.247504	0.292407	n	OIS	down	0.0384922	0.0190571	FALSE
CHADL	49.083	0.488269	0.202799	2.40765	0.0160555	0.025243	n	Contact-inhibited CQ	up	0.0384922	0.0190571	FALSE
CHADL	45.542	0.0482226	0.25358	0.190167	0.849178	0.895696	n	RS	up	0.0384922	0.0190571	FALSE
CHADL	51.5058	0.0125968	0.12255	0.102789	0.91813	0.93816	n	SIPS	up	0.0384922	0.0190571	FALSE
CHADL	52.7645	0.329997	0.148389	2.22387	0.026157	0.0405088	n	Serum-starved CQ	up	0.0384922	0.0190571	FALSE
CHAF1A	1042.37	-1.45645	0.113799	-12.7984	1.67321e-37	1.51218e-35	y	Serum-starved CQ	down	0.410111	0.149603	FALSE
CHAF1A	1044.24	-1.44486	0.169402	-8.52921	1.47354e-17	3.84395e-16	y	RS	down	0.410111	0.149603	FALSE
CHAF1A	1032.85	-1.60427	0.138417	-11.5901	4.62587e-31	1.65355e-29	y	Contact-inhibited CQ	down	0.410111	0.149603	FALSE
CHAF1A	996.677	-0.942639	0.0777877	-12.1181	8.47052e-34	8.68672e-33	y	OIS	down	0.410111	0.149603	FALSE
CHAF1A	973.812	-1.17674	0.120391	-9.77428	1.45192e-22	4.24859e-21	y	SIPS	down	0.410111	0.149603	FALSE
CHAF1B	529.769	-2.44145	0.190183	-12.8374	1.01228e-37	1.2278e-35	y	RS	down	0.677558	0.17233	FALSE
CHAF1B	539.107	-2.06639	0.128082	-16.1334	1.48688e-58	4.58701e-56	y	Contact-inhibited CQ	down	0.677558	0.17233	FALSE
CHAF1B	480.645	-1.92822	0.148502	-12.9845	1.49837e-38	1.6744e-36	y	SIPS	down	0.677558	0.17233	FALSE
CHAF1B	455.901	-2.54767	0.116055	-21.9523	8.23533e-107	1.05227e-104	y	OIS	down	0.677558	0.17233	FALSE
CHAF1B	533.444	-1.61581	0.11634	-13.8887	7.41657e-44	1.01186e-41	y	Serum-starved CQ	down	0.677558	0.17233	FALSE
CHAMP1	1376.66	0.0117223	0.067773	0.172963	0.86268	0.888156	n	Serum-starved CQ	up	0.0450618	0.0401671	FALSE
CHAMP1	1255.3	-0.267276	0.0743096	-3.59678	0.000322176	0.000675832	n	Contact-inhibited CQ	down	0.0450618	0.0401671	FALSE
CHAMP1	1385.81	-0.0669653	0.0434107	-1.5426	0.122928	0.153707	n	OIS	down	0.0450618	0.0401671	FALSE
CHAMP1	1216.67	0.0064115	0.108211	0.0592499	0.952753	0.968061	n	RS	up	0.0450618	0.0401671	FALSE
CHAMP1	1321.66	-0.150589	0.0516945	-2.91306	0.00357904	0.00781562	n	SIPS	down	0.0450618	0.0401671	FALSE
CHCHD1	1116.74	-0.510203	0.0827296	-6.16712	6.95471e-10	3.71817e-09	n	Serum-starved CQ	down	0.0771243	0.067349	FALSE
CHCHD1	1124.38	0.284572	0.0530651	5.3627	8.19869e-08	2.00244e-07	n	OIS	up	0.0771243	0.067349	FALSE
CHCHD1	1041.81	-0.121601	0.063214	-1.92365	0.054399	0.0879807	n	SIPS	down	0.0771243	0.067349	FALSE
CHCHD1	1370.58	-0.393251	0.0853083	-4.60976	4.03127e-06	1.12106e-05	n	Contact-inhibited CQ	down	0.0771243	0.067349	FALSE
CHCHD1	1086.06	-0.0239422	0.1214	-0.197217	0.843658	0.89226	n	RS	down	0.0771243	0.067349	FALSE
CHCHD10	454.279	1.09243	0.244562	4.4669	7.93606e-06	3.87946e-05	y	RS	up	0.23176	0.151974	FALSE
CHCHD10	555.188	0.121604	0.172197	0.706191	0.480069	0.54013	n	Contact-inhibited CQ	up	0.23176	0.151974	FALSE
CHCHD10	440.017	0.483728	0.129403	3.73814	0.000185384	0.000530009	n	SIPS	up	0.23176	0.151974	FALSE
CHCHD10	480.243	-0.348663	0.149355	-2.33446	0.0195714	0.0311731	n	Serum-starved CQ	down	0.23176	0.151974	FALSE
CHCHD10	557.1	0.862603	0.108263	7.96764	1.61734e-15	6.7846e-15	y	OIS	up	0.23176	0.151974	FALSE
CHCHD2	8507.74	0.0364609	0.0628912	0.579746	0.562086	0.63766	n	SIPS	up	0.135395	0.111575	FALSE
CHCHD2	8694.6	0.416512	0.0680164	6.12371	9.14232e-10	2.60896e-09	n	OIS	up	0.135395	0.111575	FALSE
CHCHD2	9592.43	-0.493791	0.0983935	-5.01853	5.2067e-07	1.82911e-06	n	Serum-starved CQ	down	0.135395	0.111575	FALSE
CHCHD2	12118.5	-0.413459	0.102732	-4.02464	5.70632e-05	0.000135167	n	Contact-inhibited CQ	down	0.135395	0.111575	FALSE
CHCHD2	9096.33	-0.0835243	0.130103	-0.641983	0.520884	0.628506	n	RS	down	0.135395	0.111575	FALSE
CHCHD3	2757.8	0.00916005	0.0400156	0.228912	0.818937	0.844419	n	OIS	up	0.0359105	0.0367982	FALSE
CHCHD3	2889.67	0.100884	0.058265	1.73147	0.0833673	0.115405	n	Serum-starved CQ	up	0.0359105	0.0367982	FALSE
CHCHD3	2637.58	-0.0303656	0.0769611	-0.394558	0.693169	0.740441	n	Contact-inhibited CQ	down	0.0359105	0.0367982	FALSE
CHCHD3	2958.93	-0.0321644	0.0561202	-0.573134	0.566554	0.641498	n	SIPS	down	0.0359105	0.0367982	FALSE
CHCHD3	2661.56	-0.257046	0.0924268	-2.78108	0.00541782	0.013722	n	RS	down	0.0359105	0.0367982	FALSE
CHCHD4	330.504	-0.0239526	0.0747839	-0.320291	0.748748	0.801859	n	SIPS	down	0.105783	0.090883	FALSE
CHCHD4	358.912	-0.508337	0.108744	-4.67462	2.94492e-06	8.31669e-06	n	Contact-inhibited CQ	down	0.105783	0.090883	FALSE
CHCHD4	375.23	0.47345	0.0615009	7.69826	1.37933e-14	5.45237e-14	n	OIS	up	0.105783	0.090883	FALSE
CHCHD4	337.785	-0.258648	0.0872441	-2.96465	0.00303029	0.00566641	n	Serum-starved CQ	down	0.105783	0.090883	FALSE
CHCHD4	323.841	-0.0275487	0.148068	-0.186055	0.852402	0.898095	n	RS	down	0.105783	0.090883	FALSE
CHCHD5	379.592	-0.291667	0.0726437	-4.01504	5.94364e-05	0.000187741	n	SIPS	down	0.0704419	0.0580796	FALSE
CHCHD5	408.417	0.0433732	0.0627991	0.690666	0.489776	0.538989	n	OIS	up	0.0704419	0.0580796	FALSE
CHCHD5	416.449	-0.353409	0.105654	-3.34496	0.000822949	0.00169401	n	Serum-starved CQ	down	0.0704419	0.0580796	FALSE
CHCHD5	386.979	-0.496138	0.134243	-3.69581	0.000219184	0.000787852	n	RS	down	0.0704419	0.0580796	FALSE
CHCHD5	463.733	-0.340732	0.106729	-3.1925	0.00141046	0.00265428	n	Contact-inhibited CQ	down	0.0704419	0.0580796	FALSE
CHCHD6	298.185	-0.359106	0.109868	-3.26851	0.00108114	0.0020778	n	Contact-inhibited CQ	down	0.0701111	0.0596159	FALSE
CHCHD6	288.252	0.388141	0.120693	3.21593	0.00130021	0.00385847	n	RS	up	0.0701111	0.0596159	FALSE
CHCHD6	306.02	-0.0670548	0.0675571	-0.992565	0.320922	0.370172	n	OIS	down	0.0701111	0.0596159	FALSE
CHCHD6	301.928	-0.394743	0.0990297	-3.98611	6.7165e-05	0.000167842	n	Serum-starved CQ	down	0.0701111	0.0596159	FALSE
CHCHD6	285.414	-0.188628	0.072274	-2.6099	0.00905695	0.0180301	n	SIPS	down	0.0701111	0.0596159	FALSE
CHCHD7	859.291	0.39787	0.0623584	6.38037	1.76662e-10	1.32516e-09	n	SIPS	up	0.0714721	0.0583643	FALSE
CHCHD7	899.022	0.586694	0.0988011	5.93813	2.88288e-09	2.57301e-08	y	RS	up	0.0714721	0.0583643	FALSE
CHCHD7	890.104	0.211204	0.0443948	4.7574	1.96102e-06	4.27172e-06	n	OIS	up	0.0714721	0.0583643	FALSE
CHCHD7	856.701	-0.0328169	0.0673122	-0.487534	0.62588	0.680725	n	Serum-starved CQ	down	0.0714721	0.0583643	FALSE
CHCHD7	886.988	0.0214783	0.079016	0.271822	0.785759	0.823781	n	Contact-inhibited CQ	up	0.0714721	0.0583643	FALSE
CHD1	1297.38	-0.0305741	0.100071	-0.305522	0.759968	0.792779	n	OIS	down	0.202019	0.196026	FALSE
CHD1	1338.88	-0.549461	0.171197	-3.20953	0.00132952	0.00393807	n	RS	down	0.202019	0.196026	FALSE
CHD1	1277.11	0.0971652	0.166269	0.584384	0.558962	0.618507	n	Serum-starved CQ	up	0.202019	0.196026	FALSE
CHD1	1192.34	0.0880361	0.150184	0.586187	0.55775	0.614951	n	Contact-inhibited CQ	up	0.202019	0.196026	FALSE
CHD1	1257.18	-0.0873677	0.105428	-0.828693	0.407278	0.48988	n	SIPS	down	0.202019	0.196026	FALSE
CHD1L	1863.95	0.0615719	0.0431609	1.42657	0.153705	0.189121	n	OIS	up	0.0896369	0.0657212	FALSE
CHD1L	1637.98	-0.614463	0.0640664	-9.59102	8.72181e-22	1.93668e-20	y	Serum-starved CQ	down	0.0896369	0.0657212	FALSE
CHD1L	1694.92	-0.312785	0.0996227	-3.1397	0.0016912	0.00487505	n	RS	down	0.0896369	0.0657212	FALSE
CHD1L	1639.37	-0.61375	0.0833318	-7.36513	1.76974e-13	1.2245e-12	y	Contact-inhibited CQ	down	0.0896369	0.0657212	FALSE
CHD1L	1740.34	-0.281677	0.0634035	-4.4426	8.8877e-06	3.25508e-05	n	SIPS	down	0.0896369	0.0657212	FALSE
CHD2	3198.36	-0.242026	0.0749817	-3.2278	0.00124747	0.00205015	n	OIS	down	0.166534	0.147225	FALSE
CHD2	3324.93	-0.0992443	0.142806	-0.694957	0.487082	0.597888	n	RS	down	0.166534	0.147225	FALSE
CHD2	3141.18	0.607991	0.137181	4.43204	9.33466e-06	2.48393e-05	y	Contact-inhibited CQ	up	0.166534	0.147225	FALSE
CHD2	3327.89	0.0851645	0.0866037	0.983382	0.32542	0.405866	n	SIPS	up	0.166534	0.147225	FALSE
CHD2	3386.25	0.440173	0.114193	3.85465	0.000115897	0.000277734	n	Serum-starved CQ	up	0.166534	0.147225	FALSE
CHD3	8954.23	0.169251	0.0584535	2.89548	0.00378581	0.00694824	n	Serum-starved CQ	up	0.215998	0.162857	FALSE
CHD3	7945.66	-0.383425	0.0873154	-4.39126	1.12695e-05	5.33798e-05	n	RS	down	0.215998	0.162857	FALSE
CHD3	7921.8	0.522103	0.0996396	5.23991	1.60651e-07	5.38323e-07	n	Contact-inhibited CQ	up	0.215998	0.162857	FALSE
CHD3	8257.65	-0.275686	0.0570932	-4.82869	1.37432e-06	5.82393e-06	n	SIPS	down	0.215998	0.162857	FALSE
CHD3	7459.6	-0.92619	0.0541738	-17.0967	1.57157e-65	5.28189e-64	y	OIS	down	0.215998	0.162857	FALSE
CHD4	9393.92	-0.139999	0.0703039	-1.99134	0.0464432	0.0682036	n	Serum-starved CQ	down	0.092397	0.138145	FALSE
CHD4	8894.7	-0.0558444	0.093184	-0.599292	0.548978	0.606835	n	Contact-inhibited CQ	down	0.092397	0.138145	FALSE
CHD4	10728.3	0.301259	0.0586842	5.13357	2.84304e-07	6.66493e-07	n	OIS	up	0.092397	0.138145	FALSE
CHD4	8938.91	-0.238682	0.0627687	-3.80256	0.000143208	0.000417831	n	SIPS	down	0.092397	0.138145	FALSE
CHD4	9014.85	-0.530185	0.120574	-4.3972	1.09659e-05	5.20979e-05	n	RS	down	0.092397	0.138145	FALSE
CHD6	1877.14	0.10706	0.0842645	1.27053	0.203897	0.274519	n	SIPS	up	0.202925	0.15064	FALSE
CHD6	1978.59	0.758499	0.12753	5.94762	2.72071e-09	1.33072e-08	y	Serum-starved CQ	up	0.202925	0.15064	FALSE
CHD6	1824.27	0.90747	0.137508	6.59939	4.12859e-11	2.13906e-10	y	Contact-inhibited CQ	up	0.202925	0.15064	FALSE
CHD6	1812.47	-0.295914	0.084479	-3.50281	0.000460371	0.000795496	n	OIS	down	0.202925	0.15064	FALSE
CHD6	1991.56	-0.0346769	0.160062	-0.216647	0.828483	0.881335	n	RS	down	0.202925	0.15064	FALSE
CHD7	72.257	-0.102975	0.280512	-0.367098	0.713546	0.759653	n	Serum-starved CQ	down	0.211416	0.157804	FALSE
CHD7	80.6577	0.351468	0.229394	1.53216	0.125482	0.1817	n	SIPS	up	0.211416	0.157804	FALSE
CHD7	72.5406	0.0689859	0.393336	0.175387	0.860776	0.888318	n	Contact-inhibited CQ	up	0.211416	0.157804	FALSE
CHD7	86.0446	0.102959	0.42308	0.243357	0.807729	0.866925	n	RS	up	0.211416	0.157804	FALSE
CHD7	98.161	1.55037	0.207414	7.47478	7.73332e-14	2.91551e-13	y	OIS	up	0.211416	0.157804	FALSE
CHD8	3205.53	-0.148234	0.0747076	-1.98419	0.047235	0.0692158	n	Serum-starved CQ	down	0.0494489	0.049384	FALSE
CHD8	2995.56	-0.0518681	0.0901687	-0.575234	0.565133	0.621962	n	Contact-inhibited CQ	down	0.0494489	0.049384	FALSE
CHD8	3323.09	-0.0688965	0.122321	-0.563241	0.573271	0.674232	n	RS	down	0.0494489	0.049384	FALSE
CHD8	3391.26	-0.0169335	0.0546145	-0.310055	0.756519	0.789763	n	OIS	down	0.0494489	0.049384	FALSE
CHD8	3173.62	-0.0783627	0.0644475	-1.21591	0.224018	0.296822	n	SIPS	down	0.0494489	0.049384	FALSE
CHD9	2375.9	0.433097	0.171038	2.53217	0.0113358	0.0182741	n	Contact-inhibited CQ	up	0.294979	0.246273	FALSE
CHD9	2437.37	-0.203089	0.108926	-1.86447	0.0622563	0.0819548	n	OIS	down	0.294979	0.246273	FALSE
CHD9	2839.16	0.187451	0.197193	0.950598	0.341809	0.453367	n	RS	up	0.294979	0.246273	FALSE
CHD9	2527.97	-0.153361	0.122475	-1.25219	0.210502	0.281622	n	SIPS	down	0.294979	0.246273	FALSE
CHD9	2611.23	0.463048	0.183397	2.52484	0.0115751	0.0193427	n	Serum-starved CQ	up	0.294979	0.246273	FALSE
CHDH	59.9542	0.4846	0.34952	1.38647	0.165603	0.230217	n	SIPS	up	0.38214	0.12636	FALSE
CHDH	109.751	2.2415	0.332019	6.75113	1.46702e-11	9.87457e-11	y	Serum-starved CQ	up	0.38214	0.12636	FALSE
CHDH	55.3385	-0.726038	0.380054	-1.91036	0.0560875	0.0743239	n	OIS	down	0.38214	0.12636	FALSE
CHDH	142.822	2.86286	0.409292	6.99466	2.65911e-12	1.60032e-11	y	Contact-inhibited CQ	up	0.38214	0.12636	FALSE
CHDH	67.4919	-1.05349	0.587675	-1.79265	0.0730292	0.129528	n	RS	down	0.38214	0.12636	FALSE
CHEK1	952.286	-0.77171	0.0935128	-8.25246	1.55169e-16	1.92893e-15	y	Serum-starved CQ	down	0.253798	0.142808	FALSE
CHEK1	924.034	-0.689888	0.0780556	-8.83843	9.70755e-19	4.99936e-18	y	OIS	down	0.253798	0.142808	FALSE
CHEK1	938.383	-1.01131	0.104764	-9.65324	4.76275e-22	7.78666e-21	y	Contact-inhibited CQ	down	0.253798	0.142808	FALSE
CHEK1	954.421	-1.42935	0.13883	-10.2957	7.36651e-25	3.74688e-23	y	RS	down	0.253798	0.142808	FALSE
CHEK1	895.979	-0.993168	0.0824078	-12.0519	1.89594e-33	1.38696e-31	y	SIPS	down	0.253798	0.142808	FALSE
CHEK2	297.473	0.134809	0.0873309	1.54365	0.122673	0.178232	n	SIPS	up	0.071429	0.0687076	FALSE
CHEK2	279.909	-0.588055	0.15063	-3.90398	9.46255e-05	0.000369417	y	RS	down	0.071429	0.0687076	FALSE
CHEK2	320.991	0.291473	0.114937	2.53593	0.0112148	0.0181016	n	Contact-inhibited CQ	up	0.071429	0.0687076	FALSE
CHEK2	292.759	0.0154171	0.0670127	0.230063	0.818043	0.843681	n	OIS	up	0.071429	0.0687076	FALSE
CHEK2	305.858	0.132336	0.100915	1.31137	0.189734	0.240648	n	Serum-starved CQ	up	0.071429	0.0687076	FALSE
CHERP	1601.46	0.00400654	0.0503251	0.0796131	0.936545	0.946671	n	OIS	up	0.0751585	0.0510253	FALSE
CHERP	1403.17	-0.444512	0.127193	-3.49478	0.00047446	0.000965313	n	Contact-inhibited CQ	down	0.0751585	0.0510253	FALSE
CHERP	1353.54	-0.149547	0.13706	-1.09111	0.275226	0.383705	n	RS	down	0.0751585	0.0510253	FALSE
CHERP	1575.73	-0.166346	0.0880852	-1.88847	0.0589627	0.0845927	n	Serum-starved CQ	down	0.0751585	0.0510253	FALSE
CHERP	1498.23	-0.0293424	0.0539744	-0.543636	0.586692	0.659564	n	SIPS	down	0.0751585	0.0510253	FALSE
CHFR	1100.79	-0.111075	0.0402881	-2.75702	0.00583308	0.00884824	n	OIS	down	0.0437819	0.0426085	FALSE
CHFR	1022.54	-0.151438	0.0794714	-1.90556	0.0567069	0.0799769	n	Contact-inhibited CQ	down	0.0437819	0.0426085	FALSE
CHFR	1161.79	0.0232243	0.0493458	0.470644	0.637895	0.705668	n	SIPS	up	0.0437819	0.0426085	FALSE
CHFR	1064.22	-0.189057	0.0713259	-2.65061	0.00803463	0.0138387	n	Serum-starved CQ	down	0.0437819	0.0426085	FALSE
CHFR	1058.32	0.395394	0.0797794	4.95609	7.19249e-07	4.22645e-06	n	RS	up	0.0437819	0.0426085	FALSE
CHGB	8.35178	1.38235	0.346682	3.98738	6.68071e-05	0.000208976	y	SIPS	up	0.130888	0.139294	FALSE
CHGB	5.60827	0.0683151	0.651881	0.104797	0.916537	0.932839	n	Contact-inhibited CQ	up	0.130888	0.139294	FALSE
CHGB	7.42211	1.17997	0.401066	2.94208	0.00326018	0.0060548	y	Serum-starved CQ	up	0.130888	0.139294	FALSE
CHGB	19.7459	2.29185	0.281338	8.14624	3.75414e-16	1.64692e-15	y	OIS	up	0.130888	0.139294	FALSE
CHGB	6.41655	0.694149	0.577933	1.20109	0.229717	0.332147	n	RS	up	0.130888	0.139294	FALSE
CHI3L1	362.37	2.03414	0.532167	3.82237	0.000132176	0.000313567	y	Serum-starved CQ	up	1.08516	0.655013	FALSE
CHI3L1	240.459	4.62167	0.594485	7.77425	7.58958e-15	6.07466e-14	y	Contact-inhibited CQ	up	1.08516	0.655013	FALSE
CHI3L1	194.167	3.21892	0.371632	8.66157	4.65306e-18	2.30186e-17	y	OIS	up	1.08516	0.655013	FALSE
CHI3L1	66.0806	-0.769014	0.757291	-1.01548	0.309877	0.420528	n	RS	down	1.08516	0.655013	FALSE
CHI3L1	54.8508	3.46302	0.514757	6.7275	1.72606e-11	1.49917e-10	y	SIPS	up	1.08516	0.655013	FALSE
CHIC1	473.483	-0.0123025	0.105535	-0.116572	0.907199	0.921947	n	OIS	down	0.142313	0.12174	FALSE
CHIC1	409.674	0.607976	0.208476	2.91629	0.00354216	0.00624976	y	Contact-inhibited CQ	up	0.142313	0.12174	FALSE
CHIC1	461.167	0.650955	0.183343	3.55048	0.000384523	0.000839125	y	Serum-starved CQ	up	0.142313	0.12174	FALSE
CHIC1	495.559	0.249063	0.120008	2.07538	0.0379512	0.0639596	n	SIPS	up	0.142313	0.12174	FALSE
CHIC1	449.408	0.428792	0.214551	1.99855	0.0456569	0.0874188	n	RS	up	0.142313	0.12174	FALSE
CHIC2	828.042	0.521774	0.0525472	9.92963	3.09388e-23	2.01287e-22	n	OIS	up	0.130881	0.0946406	FALSE
CHIC2	894.974	0.513225	0.0954813	5.37513	7.65268e-08	2.68677e-07	n	Contact-inhibited CQ	up	0.130881	0.0946406	FALSE
CHIC2	780.669	0.507199	0.067065	7.5628	3.9449e-14	4.8098e-13	n	SIPS	up	0.130881	0.0946406	FALSE
CHIC2	825.731	1.33357	0.125342	10.6394	1.95364e-26	1.09581e-24	y	RS	up	0.130881	0.0946406	FALSE
CHIC2	729.25	0.29957	0.0675701	4.43347	9.27275e-06	2.66069e-05	n	Serum-starved CQ	up	0.130881	0.0946406	FALSE
CHID1	2084.68	0.494354	0.105248	4.69702	2.63983e-06	1.39523e-05	n	RS	up	0.0786719	0.058649	FALSE
CHID1	2391.61	0.132368	0.0437199	3.02764	0.00246468	0.00390795	n	OIS	up	0.0786719	0.058649	FALSE
CHID1	2438.9	0.0746847	0.0728775	1.0248	0.305459	0.36699	n	Serum-starved CQ	up	0.0786719	0.058649	FALSE
CHID1	2432.83	0.399622	0.091943	4.34641	1.38383e-05	3.5934e-05	n	Contact-inhibited CQ	up	0.0786719	0.058649	FALSE
CHID1	2612.34	0.386718	0.052802	7.32393	2.40819e-13	2.66799e-12	n	SIPS	up	0.0786719	0.058649	FALSE
CHKA	411.447	-0.606068	0.193422	-3.1334	0.00172791	0.00496271	y	RS	down	0.0863755	0.0703546	FALSE
CHKA	428.49	-0.0616408	0.106587	-0.578315	0.563051	0.638347	n	SIPS	down	0.0863755	0.0703546	FALSE
CHKA	451.914	0.0471917	0.11098	0.425227	0.670671	0.721602	n	Serum-starved CQ	up	0.0863755	0.0703546	FALSE
CHKA	448.578	-0.269247	0.147981	-1.81947	0.0688396	0.0953914	n	Contact-inhibited CQ	down	0.0863755	0.0703546	FALSE
CHKA	450.883	0.00234291	0.0904932	0.0258904	0.979345	0.983088	n	OIS	up	0.0863755	0.0703546	FALSE
CHKB	493.585	-0.521631	0.084211	-6.19434	5.85298e-10	1.69207e-09	n	OIS	down	0.141181	0.120368	FALSE
CHKB	518.48	-0.275695	0.160626	-1.71637	0.0860938	0.148164	n	RS	down	0.141181	0.120368	FALSE
CHKB	570.181	0.606313	0.127968	4.73801	2.15823e-06	6.20618e-06	y	Contact-inhibited CQ	up	0.141181	0.120368	FALSE
CHKB	581.014	0.321719	0.0987893	3.25662	0.00112748	0.00226886	n	Serum-starved CQ	up	0.141181	0.120368	FALSE
CHKB	592.683	0.165284	0.0947923	1.74364	0.0812217	0.124562	n	SIPS	up	0.141181	0.120368	FALSE
CHKB-CPT1B	650.299	0.246755	0.101651	2.42748	0.0152043	0.0284783	n	SIPS	up	0.187076	0.160269	FALSE
CHKB-CPT1B	612.361	0.774817	0.136421	5.67958	1.35024e-08	5.22104e-08	y	Contact-inhibited CQ	up	0.187076	0.160269	FALSE
CHKB-CPT1B	533.268	-0.667952	0.093655	-7.13205	9.88873e-13	3.46472e-12	y	OIS	down	0.187076	0.160269	FALSE
CHKB-CPT1B	564.803	-0.283697	0.177396	-1.59923	0.10977	0.181514	n	RS	down	0.187076	0.160269	FALSE
CHKB-CPT1B	640.556	0.446896	0.106327	4.20304	2.63355e-05	7.05712e-05	n	Serum-starved CQ	up	0.187076	0.160269	FALSE
CHL1	160.445	0.483035	0.242656	1.99062	0.0465232	0.0766671	n	SIPS	up	0.291637	0.488508	FALSE
CHL1	153.624	-0.577974	0.34811	-1.66032	0.0968502	0.13211	n	Serum-starved CQ	down	0.291637	0.488508	FALSE
CHL1	141.874	-1.98415	0.197283	-10.0574	8.521e-24	5.67387e-23	y	OIS	down	0.291637	0.488508	FALSE
CHL1	147.971	0.538993	0.464584	1.16016	0.245983	0.298993	n	Contact-inhibited CQ	up	0.291637	0.488508	FALSE
CHL1	276.44	1.59892	0.361882	4.41835	9.94566e-06	4.76499e-05	y	RS	up	0.291637	0.488508	FALSE
CHM	1056.63	0.434775	0.205385	2.11688	0.0342702	0.0517793	n	Serum-starved CQ	up	0.194113	0.11717	FALSE
CHM	997.551	0.495215	0.193128	2.56418	0.010342	0.0168288	n	Contact-inhibited CQ	up	0.194113	0.11717	FALSE
CHM	1094.66	0.130835	0.176942	0.739423	0.45965	0.571279	n	RS	up	0.194113	0.11717	FALSE
CHM	1164.33	0.183326	0.0993392	1.84545	0.0649715	0.102647	n	SIPS	up	0.194113	0.11717	FALSE
CHM	1224.49	0.405323	0.0907467	4.46653	7.95002e-06	1.63817e-05	n	OIS	up	0.194113	0.11717	FALSE
CHML	1052.66	-0.18015	0.178572	-1.00883	0.313054	0.371606	n	Contact-inhibited CQ	down	0.373421	0.242958	FALSE
CHML	1020.97	-1.31616	0.114223	-11.5228	1.01325e-30	9.30154e-30	y	OIS	down	0.373421	0.242958	FALSE
CHML	1234.93	0.434007	0.163226	2.65894	0.00783867	0.0135324	n	Serum-starved CQ	up	0.373421	0.242958	FALSE
CHML	1210.59	-0.382424	0.205504	-1.86091	0.0627571	0.114275	n	RS	down	0.373421	0.242958	FALSE
CHML	1076.97	-0.696013	0.112062	-6.21098	5.26547e-10	3.72892e-09	y	SIPS	down	0.373421	0.242958	FALSE
CHMP1A	3107.61	-0.359582	0.0845855	-4.2511	2.12719e-05	5.78766e-05	n	Serum-starved CQ	down	0.0583403	0.0317832	FALSE
CHMP1A	2829.8	0.101325	0.0878864	1.15291	0.248948	0.354096	n	RS	up	0.0583403	0.0317832	FALSE
CHMP1A	2939.97	-0.457105	0.0735964	-6.21096	5.26609e-10	2.3983e-09	n	Contact-inhibited CQ	down	0.0583403	0.0317832	FALSE
CHMP1A	3298.39	0.120046	0.0386215	3.10828	0.00188183	0.00303229	n	OIS	up	0.0583403	0.0317832	FALSE
CHMP1A	3166.02	0.00142953	0.0446507	0.0320158	0.974459	0.98256	n	SIPS	up	0.0583403	0.0317832	FALSE
CHMP1B	1833.19	0.517297	0.0646548	8.0009	1.23515e-15	1.78143e-14	n	SIPS	up	0.0956444	0.0764749	FALSE
CHMP1B	1891.04	0.430942	0.0536623	8.03063	9.69746e-16	4.14025e-15	n	OIS	up	0.0956444	0.0764749	FALSE
CHMP1B	1740.23	0.172624	0.100715	1.71399	0.0865306	0.11716	n	Contact-inhibited CQ	up	0.0956444	0.0764749	FALSE
CHMP1B	1578.9	0.0442952	0.1094	0.404892	0.685557	0.771124	n	RS	up	0.0956444	0.0764749	FALSE
CHMP1B	1702.98	0.3129	0.0663389	4.71669	2.39713e-06	7.54837e-06	n	Serum-starved CQ	up	0.0956444	0.0764749	FALSE
CHMP2A	2326.99	-0.125106	0.0597524	-2.09375	0.0362826	0.0494804	n	OIS	down	0.0711101	0.0650429	FALSE
CHMP2A	2385.1	-0.0793009	0.078924	-1.00478	0.315005	0.376705	n	Serum-starved CQ	down	0.0711101	0.0650429	FALSE
CHMP2A	2252.58	0.0730362	0.0544133	1.34225	0.179515	0.246677	n	SIPS	up	0.0711101	0.0650429	FALSE
CHMP2A	2217.5	-0.111344	0.0949158	-1.17309	0.240761	0.344662	n	RS	down	0.0711101	0.0650429	FALSE
CHMP2A	2668.96	0.267807	0.0781834	3.42537	0.000613966	0.00122664	n	Contact-inhibited CQ	up	0.0711101	0.0650429	FALSE
CHMP2B	1463.08	0.298672	0.116873	2.55553	0.0106025	0.0178562	n	Serum-starved CQ	up	0.101478	0.0768669	FALSE
CHMP2B	1328.69	-0.178064	0.0513301	-3.46899	0.00052241	0.000897775	n	OIS	down	0.101478	0.0768669	FALSE
CHMP2B	1518.48	0.199285	0.0669845	2.97509	0.00292905	0.00653089	n	SIPS	up	0.101478	0.0768669	FALSE
CHMP2B	1562.87	0.519588	0.108271	4.79897	1.59487e-06	4.6579e-06	n	Contact-inhibited CQ	up	0.101478	0.0768669	FALSE
CHMP2B	1332.42	0.33508	0.131871	2.54096	0.0110548	0.0256714	n	RS	up	0.101478	0.0768669	FALSE
CHMP3	4038.91	-0.119218	0.0335725	-3.55106	0.000383676	0.000668592	n	OIS	down	0.0387857	0.0383895	FALSE
CHMP3	4022.71	0.24869	0.0860996	2.8884	0.00387204	0.0101945	n	RS	up	0.0387857	0.0383895	FALSE
CHMP3	4266.25	0.1215	0.0462353	2.62786	0.00859235	0.0171702	n	SIPS	up	0.0387857	0.0383895	FALSE
CHMP3	4213.66	0.205243	0.0487157	4.21307	2.5192e-05	6.76474e-05	n	Serum-starved CQ	up	0.0387857	0.0383895	FALSE
CHMP3	4430.77	0.439987	0.0641706	6.85652	7.05564e-12	4.02924e-11	n	Contact-inhibited CQ	up	0.0387857	0.0383895	FALSE
CHMP4A	1043.76	-0.0358984	0.104668	-0.342974	0.731618	0.809417	n	RS	down	0.0435601	0.0277179	FALSE
CHMP4A	1078.56	-0.360046	0.0773652	-4.65385	3.25787e-06	1.00404e-05	n	Serum-starved CQ	down	0.0435601	0.0277179	FALSE
CHMP4A	1207.49	-0.266612	0.0836491	-3.18727	0.00143622	0.0026988	n	Contact-inhibited CQ	down	0.0435601	0.0277179	FALSE
CHMP4A	1079.67	-0.0445036	0.0486275	-0.915194	0.36009	0.409555	n	OIS	down	0.0435601	0.0277179	FALSE
CHMP4A	1056.82	-0.0622885	0.0621104	-1.00287	0.315925	0.396079	n	SIPS	down	0.0435601	0.0277179	FALSE
CHMP4B	3111.53	-0.0152666	0.0619901	-0.246275	0.805469	0.84023	n	Serum-starved CQ	down	0.0435543	0.023561	FALSE
CHMP4B	2711.83	0.24946	0.0824485	3.02565	0.00248099	0.00687589	n	RS	up	0.0435543	0.023561	FALSE
CHMP4B	2928.69	0.295283	0.085066	3.47122	0.000518095	0.00104763	n	Contact-inhibited CQ	up	0.0435543	0.023561	FALSE
CHMP4B	3244.08	0.167332	0.0414135	4.04051	5.33347e-05	0.000101933	n	OIS	up	0.0435543	0.023561	FALSE
CHMP4B	3181.58	0.188485	0.0451541	4.17427	2.98947e-05	9.98507e-05	n	SIPS	up	0.0435543	0.023561	FALSE
CHMP4C	8.80957	0.666679	0.380616	1.75158	0.0798467	0.103431	n	OIS	up	0.0737597	0.0748618	FALSE
CHMP4C	6.75452	1.81177	0.857429	2.11302	0.0345988	0.0689788	n	RS	up	0.0737597	0.0748618	FALSE
CHMP4C	7.35297	-1.13289	0.649712	-1.74368	0.0812144	0.112777	n	Serum-starved CQ	down	0.0737597	0.0748618	FALSE
CHMP4C	6.08351	-1.17011	0.866555	-1.3503	0.17692	0.22325	n	Contact-inhibited CQ	down	0.0737597	0.0748618	FALSE
CHMP4C	15.0134	1.47224	0.392425	3.75166	0.000175669	0.000503961	y	SIPS	up	0.0737597	0.0748618	FALSE
CHMP5	1967.9	0.47559	0.111204	4.27675	1.89645e-05	8.57362e-05	n	RS	up	0.122294	0.0541546	FALSE
CHMP5	2379.19	0.596927	0.0577192	10.3419	4.55302e-25	3.22233e-24	y	OIS	up	0.122294	0.0541546	FALSE
CHMP5	2036.54	0.232104	0.0980492	2.36722	0.0179222	0.0288058	n	Serum-starved CQ	up	0.122294	0.0541546	FALSE
CHMP5	2204.05	0.374923	0.0618207	6.06469	1.3221e-09	8.83394e-09	n	SIPS	up	0.122294	0.0541546	FALSE
CHMP5	2184.84	0.445074	0.106693	4.17153	3.02557e-05	7.45414e-05	n	Contact-inhibited CQ	up	0.122294	0.0541546	FALSE
CHMP6	804.854	-0.657259	0.105672	-6.21981	4.97752e-10	2.27565e-09	y	Contact-inhibited CQ	down	0.0969058	0.0608328	FALSE
CHMP6	817.701	-0.522955	0.104166	-5.0204	5.15634e-07	1.81412e-06	n	Serum-starved CQ	down	0.0969058	0.0608328	FALSE
CHMP6	813.216	-0.36989	0.0676173	-5.47035	4.49155e-08	2.39819e-07	n	SIPS	down	0.0969058	0.0608328	FALSE
CHMP6	828.039	-0.387026	0.055526	-6.97019	3.16522e-12	1.07321e-11	n	OIS	down	0.0969058	0.0608328	FALSE
CHMP6	761.787	0.0371185	0.119146	0.311538	0.755392	0.827965	n	RS	up	0.0969058	0.0608328	FALSE
CHMP7	1493.21	-0.226117	0.0709027	-3.18912	0.00142708	0.00282301	n	Serum-starved CQ	down	0.119607	0.0861278	FALSE
CHMP7	1611.86	0.208779	0.05735	3.64044	0.00027217	0.000754568	n	SIPS	up	0.119607	0.0861278	FALSE
CHMP7	1401.72	-0.3607	0.0890612	-4.05003	5.12118e-05	0.000122101	n	Contact-inhibited CQ	down	0.119607	0.0861278	FALSE
CHMP7	1977.6	0.725436	0.0459962	15.7717	4.87452e-56	1.17179e-54	y	OIS	up	0.119607	0.0861278	FALSE
CHMP7	1461.94	0.324149	0.0870824	3.72233	0.000197392	0.000716966	n	RS	up	0.119607	0.0861278	FALSE
CHN1	3523.94	1.22579	0.166613	7.35712	1.87922e-13	1.29708e-12	y	Contact-inhibited CQ	up	0.596931	0.626174	FALSE
CHN1	3192.56	0.13605	0.227289	0.598579	0.549454	0.653643	n	RS	up	0.596931	0.626174	FALSE
CHN1	2840.55	-1.19088	0.132216	-9.00712	2.1153e-19	4.49407e-18	y	SIPS	down	0.596931	0.626174	FALSE
CHN1	3409.83	0.832025	0.132892	6.26089	3.82785e-10	2.1291e-09	y	Serum-starved CQ	up	0.596931	0.626174	FALSE
CHN1	3563.43	0.165751	0.122396	1.35422	0.175667	0.213765	n	OIS	up	0.596931	0.626174	FALSE
CHORDC1	1109.17	-0.227339	0.103517	-2.19615	0.0280814	0.0490755	n	SIPS	down	0.195814	0.144094	FALSE
CHORDC1	1179.32	0.000801383	0.0877558	0.00913197	0.992714	0.99421	n	OIS	up	0.195814	0.144094	FALSE
CHORDC1	1102.37	0.0769598	0.161027	0.477931	0.632699	0.724902	n	RS	up	0.195814	0.144094	FALSE
CHORDC1	1047.93	-0.192921	0.148947	-1.29523	0.19524	0.243746	n	Contact-inhibited CQ	down	0.195814	0.144094	FALSE
CHORDC1	1082.69	-0.074974	0.165087	-0.454149	0.649722	0.702499	n	Serum-starved CQ	down	0.195814	0.144094	FALSE
CHP1	3657.49	0.376032	0.0831978	4.51974	6.1917e-06	3.09062e-05	n	RS	up	0.0413603	0.0326007	FALSE
CHP1	3886.63	0.105543	0.0337229	3.12971	0.00174978	0.00282978	n	OIS	up	0.0413603	0.0326007	FALSE
CHP1	3790.14	0.0336307	0.0597156	0.563182	0.573311	0.632166	n	Serum-starved CQ	up	0.0413603	0.0326007	FALSE
CHP1	4228.17	0.251889	0.0648199	3.88599	0.000101913	0.000232329	n	Contact-inhibited CQ	up	0.0413603	0.0326007	FALSE
CHP1	3821.03	0.148937	0.0420283	3.54373	0.000394503	0.00106078	n	SIPS	up	0.0413603	0.0326007	FALSE
ALDOC	677.776	-0.0980381	0.133034	-0.736942	0.461157	0.542682	n	SIPS	down	0.297698	0.324562	TRUE
ALDOC	780.104	0.188938	0.146192	1.29239	0.19622	0.236609	n	OIS	up	0.297698	0.324562	TRUE
ALDOC	600.34	0.803575	0.18768	4.28162	1.85534e-05	4.7227e-05	y	Contact-inhibited CQ	up	0.297698	0.324562	TRUE
ALDOC	697.625	0.0229986	0.169204	0.135922	0.891883	0.911672	n	Serum-starved CQ	up	0.297698	0.324562	TRUE
ALDOC	576.374	-0.518931	0.228136	-2.27466	0.0229266	0.0481859	n	RS	down	0.297698	0.324562	TRUE
ASAH1	2711.48	1.02638	0.119598	8.5819	9.3317e-18	1.35803e-16	y	Serum-starved CQ	up	0.296232	0.204802	TRUE
ASAH1	2484.08	0.122921	0.0753073	1.63226	0.102625	0.130097	n	OIS	up	0.296232	0.204802	TRUE
ASAH1	2667.67	1.42128	0.118146	12.0298	2.47648e-33	1.08468e-31	y	Contact-inhibited CQ	up	0.296232	0.204802	TRUE
ASAH1	2805.9	0.571426	0.0886923	6.4428	1.17291e-10	9.01729e-10	n	SIPS	up	0.296232	0.204802	TRUE
ASAH1	2362.31	0.887181	0.162308	5.46604	4.60206e-08	3.35084e-07	y	RS	up	0.296232	0.204802	TRUE
CHPT1	1253.02	0.30337	0.0997775	3.04047	0.0023621	0.00537312	n	SIPS	up	0.127195	0.157032	FALSE
CHPT1	1220.48	0.19736	0.110626	1.78402	0.0744207	0.104199	n	Serum-starved CQ	up	0.127195	0.157032	FALSE
CHPT1	1022.78	-0.482139	0.0854044	-5.64536	1.64833e-08	4.27938e-08	n	OIS	down	0.127195	0.157032	FALSE
CHPT1	1094	0.504322	0.183193	2.75295	0.00590604	0.0147974	n	RS	up	0.127195	0.157032	FALSE
CHPT1	1203.26	-0.00925474	0.139186	-0.0664921	0.946986	0.957239	n	Contact-inhibited CQ	down	0.127195	0.157032	FALSE
CHRAC1	800.179	-0.193261	0.0639242	-3.02329	0.00250041	0.00566142	n	SIPS	down	0.0497275	0.0335693	FALSE
CHRAC1	838.766	0.0108496	0.0941323	0.115259	0.90824	0.926416	n	Contact-inhibited CQ	up	0.0497275	0.0335693	FALSE
CHRAC1	774.295	-0.217364	0.0523209	-4.15444	3.26079e-05	6.35272e-05	n	OIS	down	0.0497275	0.0335693	FALSE
CHRAC1	842.754	0.155113	0.0697736	2.22309	0.0262098	0.0405665	n	Serum-starved CQ	up	0.0497275	0.0335693	FALSE
CHRAC1	739.887	-0.459486	0.128457	-3.57697	0.000347599	0.00119351	n	RS	down	0.0497275	0.0335693	FALSE
CHRD	37.3247	0.336742	0.291142	1.15662	0.247426	0.322597	n	SIPS	up	0.187599	0.0784617	FALSE
CHRD	45.0846	2.00015	0.389956	5.12916	2.91039e-07	9.42521e-07	y	Contact-inhibited CQ	up	0.187599	0.0784617	FALSE
CHRD	26.6202	-1.52534	0.588514	-2.59185	0.00954622	0.0226274	y	RS	down	0.187599	0.0784617	FALSE
CHRD	58.6913	2.26581	0.366822	6.17688	6.53805e-10	3.51396e-09	y	Serum-starved CQ	up	0.187599	0.0784617	FALSE
CHRD	21.7156	-0.675898	0.322703	-2.09449	0.0362163	0.0493995	y	OIS	down	0.187599	0.0784617	FALSE
CHRDL1	124.115	-2.16308	0.424649	-5.0938	3.50965e-07	2.1931e-06	y	RS	down	0.7121	0.253309	FALSE
CHRDL1	112.31	-0.636391	0.21557	-2.95213	0.00315586	0.00697632	y	SIPS	down	0.7121	0.253309	FALSE
CHRDL1	90.5062	-3.03165	0.22715	-13.3465	1.24163e-40	1.69164e-39	y	OIS	down	0.7121	0.253309	FALSE
CHRDL1	324.055	0.87416	0.282258	3.09703	0.00195472	0.00377868	y	Serum-starved CQ	up	0.7121	0.253309	FALSE
CHRDL1	255.241	2.68153	0.330577	8.11165	4.9937e-16	4.47949e-15	y	Contact-inhibited CQ	up	0.7121	0.253309	FALSE
CHRDL2	24.5026	1.55028	0.553079	2.80301	0.00506286	0.00905773	y	Serum-starved CQ	up	0.268263	0.290581	FALSE
CHRDL2	12.303	2.42093	0.68738	3.52197	0.00042836	0.000878956	y	Contact-inhibited CQ	up	0.268263	0.290581	FALSE
CHRDL2	8.17126	-2.27564	0.416618	-5.46217	4.70356e-08	1.17221e-07	y	OIS	down	0.268263	0.290581	FALSE
CHRDL2	10.914	1.21923	0.766132	1.5914	0.111519	0.18404	n	RS	up	0.268263	0.290581	FALSE
CHRDL2	22.9794	1.7467	0.445374	3.92188	8.78594e-05	0.000267805	y	SIPS	up	0.268263	0.290581	FALSE
CHRM2	4314.87	-1.40234	0.230506	-6.08374	1.17412e-09	7.90093e-09	y	SIPS	down	2.15218	1.85364	FALSE
CHRM2	4796.9	-0.764228	0.391161	-1.95374	0.0507315	0.0953804	n	RS	down	2.15218	1.85364	FALSE
CHRM2	4904.46	-0.422632	0.245736	-1.71986	0.0854574	0.117953	n	Serum-starved CQ	down	2.15218	1.85364	FALSE
CHRM2	4441.12	0.622877	0.293962	2.1189	0.034099	0.0502707	n	Contact-inhibited CQ	up	2.15218	1.85364	FALSE
CHRM2	3681	-3.50114	0.223328	-15.6771	2.16924e-55	5.10221e-54	y	OIS	down	2.15218	1.85364	FALSE
CHRM3	17.8487	-0.372947	0.800526	-0.465877	0.641304	0.694933	n	Serum-starved CQ	down	0.0698418	0.03361	FALSE
CHRM3	26.2047	-0.404879	0.755851	-0.53566	0.592194	0.647594	n	Contact-inhibited CQ	down	0.0698418	0.03361	FALSE
CHRM3	18.5904	0.768322	0.510494	1.50506	0.13231	0.189901	n	SIPS	up	0.0698418	0.03361	FALSE
CHRM3	17.7601	1.52786	1.22327	1.24899	0.211667	0.310981	n	RS	up	0.0698418	0.03361	FALSE
CHRM3	14.3357	0.0505366	0.595824	0.0848181	0.932406	0.943193	n	OIS	up	0.0698418	0.03361	FALSE
CHRNA1	116.518	1.02466	0.178336	5.74566	9.15649e-09	4.14158e-08	y	Serum-starved CQ	up	0.413429	0.531025	FALSE
CHRNA1	113.042	1.48377	0.360392	4.11711	3.83661e-05	9.30689e-05	y	Contact-inhibited CQ	up	0.413429	0.531025	FALSE
CHRNA1	134.517	-0.0915008	0.161871	-0.56527	0.57189	0.646155	n	SIPS	down	0.413429	0.531025	FALSE
CHRNA1	294.167	2.10676	0.120229	17.5229	9.58154e-69	3.6928e-67	y	OIS	up	0.413429	0.531025	FALSE
CHRNA1	207.86	1.92654	0.265816	7.24766	4.24045e-13	6.54089e-12	y	RS	up	0.413429	0.531025	FALSE
CHRNA5	40.0704	-1.23395	0.228567	-5.39863	6.71526e-08	2.69541e-07	y	Serum-starved CQ	down	0.120711	0.0899759	FALSE
CHRNA5	38.0628	-0.982244	0.218973	-4.48568	7.26808e-06	2.69599e-05	y	SIPS	down	0.120711	0.0899759	FALSE
CHRNA5	36.4904	-2.22284	0.337245	-6.59117	4.36386e-11	2.25273e-10	y	Contact-inhibited CQ	down	0.120711	0.0899759	FALSE
CHRNA5	41.4827	-0.715563	0.162081	-4.41485	1.01082e-05	2.06132e-05	y	OIS	down	0.120711	0.0899759	FALSE
CHRNA5	38.5679	-2.56869	0.358748	-7.16014	8.05954e-13	1.19387e-11	y	RS	down	0.120711	0.0899759	FALSE
CHRNB1	116.464	0.844239	0.182186	4.63394	3.58767e-06	1.85335e-05	y	RS	up	0.100753	0.110656	FALSE
CHRNB1	124.378	0.327802	0.0838628	3.90879	9.27596e-05	0.000281232	n	SIPS	up	0.100753	0.110656	FALSE
CHRNB1	115.176	-0.0665954	0.101873	-0.653713	0.513297	0.575517	n	Serum-starved CQ	down	0.100753	0.110656	FALSE
CHRNB1	112.548	-0.298372	0.08553	-3.48851	0.000485722	0.000837161	n	OIS	down	0.100753	0.110656	FALSE
CHRNB1	134.595	0.608918	0.169283	3.59704	0.000321862	0.000675272	y	Contact-inhibited CQ	up	0.100753	0.110656	FALSE
CHRNE	150.713	0.0476303	0.143585	0.331722	0.740099	0.782917	n	Serum-starved CQ	up	0.0805746	0.0324646	FALSE
CHRNE	153.139	0.28844	0.0902948	3.19442	0.0014011	0.00228938	n	OIS	up	0.0805746	0.0324646	FALSE
CHRNE	142.493	0.479749	0.124991	3.83825	0.000123913	0.000366293	n	SIPS	up	0.0805746	0.0324646	FALSE
CHRNE	149.643	0.302506	0.199402	1.51707	0.12925	0.168258	n	Contact-inhibited CQ	up	0.0805746	0.0324646	FALSE
CHRNE	137.06	0.541035	0.241312	2.24206	0.0249575	0.051863	n	RS	up	0.0805746	0.0324646	FALSE
HS2ST1	1600.54	0.460254	0.0945112	4.86983	1.11692e-06	4.80636e-06	n	SIPS	up	0.295589	0.156729	TRUE
HS2ST1	1398.16	0.968028	0.164049	5.90085	3.61628e-09	1.49704e-08	y	Contact-inhibited CQ	up	0.295589	0.156729	TRUE
HS2ST1	1662.25	1.06551	0.145461	7.32509	2.38739e-13	2.03574e-12	y	Serum-starved CQ	up	0.295589	0.156729	TRUE
HS2ST1	1470.01	0.0953973	0.161518	0.590628	0.55477	0.658365	n	RS	up	0.295589	0.156729	TRUE
HS2ST1	2113.29	1.0059	0.0875837	11.485	1.5691e-30	1.42749e-29	y	OIS	up	0.295589	0.156729	TRUE
CHST10	292.088	0.208429	0.0742636	2.80661	0.00500662	0.0076576	n	OIS	up	0.0685861	0.0591503	FALSE
CHST10	261.937	-0.0956569	0.0815251	-1.17334	0.240658	0.314959	n	SIPS	down	0.0685861	0.0591503	FALSE
CHST10	291.085	0.541029	0.0917232	5.8985	3.66829e-09	1.75546e-08	n	Serum-starved CQ	up	0.0685861	0.0591503	FALSE
CHST10	257.717	0.389795	0.117968	3.30425	0.000952325	0.00184498	n	Contact-inhibited CQ	up	0.0685861	0.0591503	FALSE
CHST10	248.599	-0.0689528	0.143826	-0.479417	0.631642	0.724334	n	RS	down	0.0685861	0.0591503	FALSE
MT-ND4	117507	0.344876	0.235082	1.46705	0.142363	0.225466	n	RS	up	0.285373	0.247902	TRUE
MT-ND4	120886	0.439148	0.131789	3.33222	0.000861573	0.00215045	n	SIPS	up	0.285373	0.247902	TRUE
MT-ND4	143583	0.506712	0.107098	4.73127	2.23116e-06	4.8364e-06	n	OIS	up	0.285373	0.247902	TRUE
MT-ND4	114433	0.042648	0.140753	0.302999	0.761891	0.801785	n	Serum-starved CQ	up	0.285373	0.247902	TRUE
MT-ND4	114992	-0.128989	0.175166	-0.736384	0.461497	0.522202	n	Contact-inhibited CQ	down	0.285373	0.247902	TRUE
MT-ND6	23300	0.307775	0.130984	2.34971	0.0187881	0.0300377	n	Serum-starved CQ	up	0.278087	0.23	TRUE
MT-ND6	23002.4	0.637569	0.128404	4.96533	6.85826e-07	3.07236e-06	y	SIPS	up	0.278087	0.23	TRUE
MT-ND6	23965.9	0.547998	0.0949037	5.77425	7.72985e-09	2.05651e-08	n	OIS	up	0.278087	0.23	TRUE
MT-ND6	22845.5	0.274359	0.20253	1.35466	0.175526	0.26692	n	RS	up	0.278087	0.23	TRUE
MT-ND6	21466.4	0.194993	0.160317	1.2163	0.22387	0.274988	n	Contact-inhibited CQ	up	0.278087	0.23	TRUE
PFAS	1004.08	-1.08085	0.0900455	-12.0033	3.413e-33	2.39788e-31	y	SIPS	down	0.275607	0.163412	TRUE
PFAS	1097.14	-0.54971	0.0732645	-7.50309	6.23315e-14	2.36313e-13	n	OIS	down	0.275607	0.163412	TRUE
PFAS	1088.22	-0.958893	0.106471	-9.00611	2.13487e-19	3.76293e-18	y	Serum-starved CQ	down	0.275607	0.163412	TRUE
PFAS	1055.47	-1.36164	0.159474	-8.53831	1.36201e-17	3.5727e-16	y	RS	down	0.275607	0.163412	TRUE
PFAS	1045.73	-1.23438	0.129906	-9.5021	2.05692e-21	3.14884e-20	y	Contact-inhibited CQ	down	0.275607	0.163412	TRUE
ACOX2	273.26	0.995936	0.201444	4.94397	7.65473e-07	2.33853e-06	y	Contact-inhibited CQ	up	0.272191	0.241815	TRUE
ACOX2	229.209	0.0809343	0.147145	0.550032	0.582297	0.655506	n	SIPS	up	0.272191	0.241815	TRUE
ACOX2	249.036	0.36402	0.149897	2.42846	0.015163	0.0247382	n	Serum-starved CQ	up	0.272191	0.241815	TRUE
ACOX2	181.243	-0.909843	0.174913	-5.20169	1.9748e-07	4.6712e-07	y	OIS	down	0.272191	0.241815	TRUE
ACOX2	207.506	-1.37365	0.271995	-5.05027	4.41186e-07	2.71033e-06	y	RS	down	0.272191	0.241815	TRUE
CHST2	398.512	0.738244	0.173368	4.25825	2.06036e-05	5.21095e-05	y	Contact-inhibited CQ	up	1.84504	1.86158	FALSE
CHST2	2346.75	3.82493	0.120807	31.6616	5.25396e-220	1.06453e-216	y	OIS	up	1.84504	1.86158	FALSE
CHST2	492.627	0.662556	0.127139	5.21127	1.87553e-07	7.04391e-07	y	Serum-starved CQ	up	1.84504	1.86158	FALSE
CHST2	471.891	0.87567	0.144426	6.06309	1.3353e-09	8.91375e-09	y	SIPS	up	1.84504	1.86158	FALSE
CHST2	382.536	1.73587	0.248082	6.99716	2.61195e-12	3.66629e-11	y	RS	up	1.84504	1.86158	FALSE
MT-ATP6	77109.7	0.388769	0.109622	3.54645	0.000390464	0.000679503	n	OIS	up	0.270317	0.238785	TRUE
MT-ATP6	69231.8	-0.130752	0.157209	-0.831708	0.405574	0.469655	n	Serum-starved CQ	down	0.270317	0.238785	TRUE
MT-ATP6	69081.6	-0.246027	0.226903	-1.08428	0.27824	0.334336	n	Contact-inhibited CQ	down	0.270317	0.238785	TRUE
MT-ATP6	66699.2	-0.0919896	0.246407	-0.373324	0.708908	0.790578	n	RS	down	0.270317	0.238785	TRUE
MT-ATP6	68690.6	0.166833	0.137677	1.21178	0.225598	0.298609	n	SIPS	up	0.270317	0.238785	TRUE
MTHFD2	3253.08	0.0258997	0.103934	0.249193	0.803212	0.847208	n	SIPS	up	0.264613	0.155548	TRUE
MTHFD2	3120	-0.383726	0.0920525	-4.16856	3.06535e-05	5.98594e-05	n	OIS	down	0.264613	0.155548	TRUE
MTHFD2	3708.8	0.547948	0.143805	3.81036	0.000138765	0.000309382	n	Contact-inhibited CQ	up	0.264613	0.155548	TRUE
MTHFD2	3517.52	0.417561	0.131978	3.16388	0.00155681	0.00305908	n	Serum-starved CQ	up	0.264613	0.155548	TRUE
MTHFD2	3078.45	-0.694934	0.164667	-4.22024	2.44045e-05	0.000108159	y	RS	down	0.264613	0.155548	TRUE
MT-ND5	63009.2	0.538692	0.125228	4.3017	1.69491e-05	5.91884e-05	n	SIPS	up	0.264222	0.221257	TRUE
MT-ND5	54580	0.0592984	0.164065	0.361433	0.717776	0.763107	n	Contact-inhibited CQ	up	0.264222	0.221257	TRUE
MT-ND5	62444.6	0.477144	0.206167	2.31436	0.020648	0.044063	n	RS	up	0.264222	0.221257	TRUE
MT-ND5	68001.7	0.485361	0.0977342	4.96613	6.83013e-07	1.5492e-06	n	OIS	up	0.264222	0.221257	TRUE
MT-ND5	56850.9	0.187952	0.127879	1.46976	0.141626	0.185432	n	Serum-starved CQ	up	0.264222	0.221257	TRUE
MT-CYB	49103.6	0.464614	0.129311	3.59299	0.000326903	0.000893619	n	SIPS	up	0.262731	0.22453	TRUE
MT-CYB	55071.1	0.425584	0.0998396	4.26268	2.01992e-05	4.01578e-05	n	OIS	up	0.262731	0.22453	TRUE
MT-CYB	50091.1	0.335268	0.213688	1.56896	0.116658	0.191121	n	RS	up	0.262731	0.22453	TRUE
MT-CYB	49148.9	0.195905	0.166139	1.17917	0.238332	0.290614	n	Contact-inhibited CQ	up	0.262731	0.22453	TRUE
MT-CYB	48278.5	0.239495	0.134805	1.77661	0.075633	0.105709	n	Serum-starved CQ	up	0.262731	0.22453	TRUE
CHTF18	460.028	-1.4935	0.213797	-6.98563	2.83585e-12	3.94931e-11	y	RS	down	0.351195	0.133232	FALSE
CHTF18	473.34	-1.3244	0.142691	-9.28159	1.66973e-20	3.26784e-19	y	Serum-starved CQ	down	0.351195	0.133232	FALSE
CHTF18	463.92	-1.77114	0.180767	-9.79789	1.14957e-22	1.99189e-21	y	Contact-inhibited CQ	down	0.351195	0.133232	FALSE
CHTF18	446.068	-1.08898	0.107262	-10.1525	3.23084e-24	2.20197e-23	y	OIS	down	0.351195	0.133232	FALSE
CHTF18	438.812	-1.15897	0.141155	-8.2106	2.20088e-16	3.43996e-15	y	SIPS	down	0.351195	0.133232	FALSE
CHTF8	2851.2	-0.118554	0.0761462	-1.55693	0.119488	0.159075	n	Serum-starved CQ	down	0.0558313	0.0490424	FALSE
CHTF8	2657.45	-0.351131	0.0788903	-4.45088	8.55189e-06	2.28851e-05	n	Contact-inhibited CQ	down	0.0558313	0.0490424	FALSE
CHTF8	2947.58	0.0447387	0.0462029	0.96831	0.332889	0.38239	n	OIS	up	0.0558313	0.0490424	FALSE
CHTF8	2475.53	0.0202228	0.0946072	0.213756	0.830738	0.883203	n	RS	up	0.0558313	0.0490424	FALSE
CHTF8	2802.08	-0.0864235	0.055121	-1.56789	0.116908	0.171117	n	SIPS	down	0.0558313	0.0490424	FALSE
CHTOP	1948.41	-0.206719	0.0339053	-6.09696	1.08106e-09	3.06654e-09	n	OIS	down	0.0632719	0.0270473	FALSE
CHTOP	1961	-0.420011	0.0722577	-5.81267	6.14828e-09	2.85933e-08	n	Serum-starved CQ	down	0.0632719	0.0270473	FALSE
CHTOP	1935.23	-0.510854	0.0712086	-7.17405	7.2809e-13	4.68586e-12	n	Contact-inhibited CQ	down	0.0632719	0.0270473	FALSE
CHTOP	1844.86	-0.524034	0.0664931	-7.88103	3.24695e-15	6.54509e-14	n	RS	down	0.0632719	0.0270473	FALSE
CHTOP	1908.01	-0.295861	0.0440745	-6.71274	1.91e-11	1.64483e-10	n	SIPS	down	0.0632719	0.0270473	FALSE
CHUK	1168.64	-0.0339647	0.0751467	-0.451978	0.651285	0.69395	n	OIS	down	0.092699	0.0566969	FALSE
CHUK	1084.03	0.152676	0.170434	0.895808	0.370355	0.483551	n	RS	up	0.092699	0.0566969	FALSE
CHUK	1057.21	0.0773766	0.13157	0.5881	0.556465	0.616273	n	Serum-starved CQ	up	0.092699	0.0566969	FALSE
CHUK	1120.21	-0.116741	0.0873727	-1.33613	0.181508	0.248982	n	SIPS	down	0.092699	0.0566969	FALSE
CHUK	1010.66	-0.0285697	0.152564	-0.187263	0.851454	0.880748	n	Contact-inhibited CQ	down	0.092699	0.0566969	FALSE
CHURC1	2236.08	0.817302	0.119155	6.85918	6.92591e-12	3.95993e-11	y	Contact-inhibited CQ	up	0.122005	0.0546148	FALSE
CHURC1	1770.77	0.300229	0.0735543	4.08174	4.47006e-05	0.000144508	n	SIPS	up	0.122005	0.0546148	FALSE
CHURC1	1725.64	0.104175	0.0581541	1.79136	0.073236	0.0953991	n	OIS	up	0.122005	0.0546148	FALSE
CHURC1	1901.12	0.6655	0.10552	6.30686	2.84754e-10	1.60779e-09	y	Serum-starved CQ	up	0.122005	0.0546148	FALSE
CHURC1	1747.5	0.41386	0.13174	3.14149	0.00168092	0.00484738	n	RS	up	0.122005	0.0546148	FALSE
CHURC1-FNTB	1480.2	0.176196	0.0811271	2.17185	0.0298667	0.0444834	n	Contact-inhibited CQ	up	0.0310702	0.0220649	FALSE
CHURC1-FNTB	1265.36	0.0288285	0.0515076	0.559694	0.575688	0.634291	n	Serum-starved CQ	up	0.0310702	0.0220649	FALSE
CHURC1-FNTB	1252.38	-0.0087588	0.0387942	-0.225776	0.821376	0.84638	n	OIS	down	0.0310702	0.0220649	FALSE
CHURC1-FNTB	1236.24	-0.0622221	0.0840227	-0.740539	0.458973	0.57074	n	RS	down	0.0310702	0.0220649	FALSE
CHURC1-FNTB	1221.39	-0.133635	0.0487607	-2.74063	0.00613216	0.0126733	n	SIPS	down	0.0310702	0.0220649	FALSE
CIAO1	2080.5	0.250388	0.0322396	7.76646	8.07094e-15	1.0675e-13	n	SIPS	up	0.114468	0.079122	FALSE
CIAO1	2495.54	0.735333	0.0374071	19.6576	4.97641e-86	3.32927e-84	y	OIS	up	0.114468	0.079122	FALSE
CIAO1	1996.98	-0.137146	0.0662708	-2.06948	0.0385009	0.0575224	n	Serum-starved CQ	down	0.114468	0.079122	FALSE
CIAO1	1927.77	0.389897	0.0610435	6.38719	1.68961e-10	1.78935e-09	n	RS	up	0.114468	0.079122	FALSE
CIAO1	1965.25	-0.269395	0.0736685	-3.65686	0.000255322	0.00054551	n	Contact-inhibited CQ	down	0.114468	0.079122	FALSE
CIAO2A	877.184	-0.181774	0.0708372	-2.56608	0.0102854	0.0202259	n	SIPS	down	0.0759953	0.0832867	FALSE
CIAO2A	1002.36	0.343207	0.0523713	6.55335	5.62604e-11	1.75835e-10	n	OIS	up	0.0759953	0.0832867	FALSE
CIAO2A	922.708	-0.148648	0.0840015	-1.76959	0.0767962	0.107176	n	Serum-starved CQ	down	0.0759953	0.0832867	FALSE
CIAO2A	890.872	-0.16613	0.135152	-1.22921	0.218992	0.319494	n	RS	down	0.0759953	0.0832867	FALSE
CIAO2A	1001.41	-0.0181763	0.111036	-0.163698	0.869969	0.896372	n	Contact-inhibited CQ	down	0.0759953	0.0832867	FALSE
CIAO2B	2680.89	0.606678	0.0610683	9.93441	2.94909e-23	1.92131e-22	y	OIS	up	0.135981	0.11627	FALSE
CIAO2B	2485.96	-0.0213963	0.129646	-0.165036	0.868916	0.909954	n	RS	down	0.135981	0.11627	FALSE
CIAO2B	2427.66	0.0915596	0.0682369	1.34179	0.179664	0.246855	n	SIPS	up	0.135981	0.11627	FALSE
CIAO2B	2518.74	-0.428283	0.103163	-4.1515	3.30298e-05	8.66764e-05	n	Serum-starved CQ	down	0.135981	0.11627	FALSE
CIAO2B	3320.16	-0.298237	0.105795	-2.81902	0.00481709	0.00830514	n	Contact-inhibited CQ	down	0.135981	0.11627	FALSE
CIAO3	624.23	0.142918	0.0611219	2.33824	0.0193748	0.0274847	n	OIS	up	0.0539711	0.0448701	FALSE
CIAO3	539.595	0.119625	0.134813	0.887336	0.374898	0.488403	n	RS	up	0.0539711	0.0448701	FALSE
CIAO3	548.494	-0.156327	0.121899	-1.28243	0.199691	0.248623	n	Contact-inhibited CQ	down	0.0539711	0.0448701	FALSE
CIAO3	604.04	0.0979693	0.0698321	1.40293	0.160638	0.224441	n	SIPS	up	0.0539711	0.0448701	FALSE
CIAO3	596.372	-0.152084	0.10564	-1.43964	0.149968	0.195005	n	Serum-starved CQ	down	0.0539711	0.0448701	FALSE
CIAPIN1	1115.07	-0.529983	0.0758328	-6.98883	2.77191e-12	2.06351e-11	n	Serum-starved CQ	down	0.131772	0.133536	FALSE
CIAPIN1	1164.17	-0.479875	0.0831328	-5.7724	7.8151e-09	3.11179e-08	n	Contact-inhibited CQ	down	0.131772	0.133536	FALSE
CIAPIN1	1124.68	0.385941	0.0955285	4.04006	5.34366e-05	0.000220827	n	RS	up	0.131772	0.133536	FALSE
CIAPIN1	1187.73	-0.0685591	0.0484029	-1.41643	0.156651	0.219553	n	SIPS	down	0.131772	0.133536	FALSE
CIAPIN1	1368.88	0.550644	0.0549283	10.0248	1.18623e-23	7.83252e-23	n	OIS	up	0.131772	0.133536	FALSE
CIART	168.05	-0.916261	0.106051	-8.63978	5.63202e-18	2.77165e-17	y	OIS	down	0.101088	0.113793	FALSE
CIART	179.625	-0.274653	0.0909965	-3.01829	0.00254209	0.00483184	n	Serum-starved CQ	down	0.101088	0.113793	FALSE
CIART	184.21	0.0406171	0.157032	0.258655	0.795902	0.857995	n	RS	up	0.101088	0.113793	FALSE
CIART	181.39	-0.0480457	0.0991301	-0.484673	0.627908	0.696792	n	SIPS	down	0.101088	0.113793	FALSE
CIART	197.477	-0.331236	0.136965	-2.4184	0.0155889	0.0245691	n	Contact-inhibited CQ	down	0.101088	0.113793	FALSE
CIB1	2205.35	-0.527364	0.0874234	-6.0323	1.61644e-09	8.19873e-09	n	Serum-starved CQ	down	0.136144	0.0886363	FALSE
CIB1	2470.34	0.559533	0.0570524	9.80736	1.0467e-22	6.67506e-22	n	OIS	up	0.136144	0.0886363	FALSE
CIB1	2047.91	0.379591	0.0927586	4.09225	4.27215e-05	0.000179793	n	RS	up	0.136144	0.0886363	FALSE
CIB1	2301.53	0.13433	0.04898	2.74255	0.0060965	0.0126033	n	SIPS	up	0.136144	0.0886363	FALSE
CIB1	2452.86	-0.291964	0.0797127	-3.66271	0.000249564	0.000534818	n	Contact-inhibited CQ	down	0.136144	0.0886363	FALSE
CIB2	97.3436	-0.00784337	0.228358	-0.0343468	0.972601	0.982082	n	RS	down	0.113102	0.115515	FALSE
CIB2	91.3997	-0.744125	0.111303	-6.68558	2.30018e-11	7.37587e-11	y	OIS	down	0.113102	0.115515	FALSE
CIB2	113.43	0.145886	0.164019	0.889445	0.373764	0.434903	n	Contact-inhibited CQ	up	0.113102	0.115515	FALSE
CIB2	110.958	0.401887	0.114106	3.52205	0.000428231	0.00114518	n	SIPS	up	0.113102	0.115515	FALSE
CIB2	115.438	0.768054	0.153468	5.00465	5.59622e-07	1.95482e-06	y	Serum-starved CQ	up	0.113102	0.115515	FALSE
CIC	3493.93	0.120621	0.085694	1.40758	0.159255	0.205612	n	Serum-starved CQ	up	0.0865705	0.0847478	FALSE
CIC	2855.06	-0.0241825	0.126072	-0.191815	0.847887	0.894866	n	RS	down	0.0865705	0.0847478	FALSE
CIC	3200.13	0.00897685	0.0618797	0.145069	0.884656	0.910143	n	SIPS	up	0.0865705	0.0847478	FALSE
CIC	3280.38	-0.133523	0.066184	-2.01745	0.0436489	0.0588025	n	OIS	down	0.0865705	0.0847478	FALSE
CIC	2908.17	0.229959	0.112376	2.04633	0.0407237	0.0591455	n	Contact-inhibited CQ	up	0.0865705	0.0847478	FALSE
CIDEB	726.399	-0.387367	0.118551	-3.26751	0.001085	0.00219085	n	Serum-starved CQ	down	0.0923289	0.0375005	FALSE
CIDEB	729.254	0.0192348	0.0897019	0.21443	0.830212	0.86897	n	SIPS	up	0.0923289	0.0375005	FALSE
CIDEB	685.867	-0.488268	0.141554	-3.44934	0.000561968	0.00112991	n	Contact-inhibited CQ	down	0.0923289	0.0375005	FALSE
CIDEB	785.682	0.143175	0.0773715	1.85049	0.0642424	0.0843892	n	OIS	up	0.0923289	0.0375005	FALSE
CIDEB	719.378	0.219535	0.164333	1.33592	0.181577	0.27431	n	RS	up	0.0923289	0.0375005	FALSE
CIITA	520.031	0.558101	0.0944395	5.90961	3.42917e-09	3.01135e-08	n	RS	up	0.0641147	0.0297678	FALSE
CIITA	577.383	0.333551	0.0488762	6.8244	8.82962e-12	8.043e-11	n	SIPS	up	0.0641147	0.0297678	FALSE
CIITA	568.746	0.0329458	0.0846561	0.389172	0.697149	0.74498	n	Serum-starved CQ	up	0.0641147	0.0297678	FALSE
CIITA	554.163	0.216723	0.0978489	2.21488	0.0267685	0.0403176	n	Contact-inhibited CQ	up	0.0641147	0.0297678	FALSE
CIITA	602.933	0.376012	0.0473996	7.93279	2.14269e-15	8.93028e-15	n	OIS	up	0.0641147	0.0297678	FALSE
CILK1	1019.69	-0.670463	0.0910747	-7.36168	1.81606e-13	2.04877e-12	y	SIPS	down	0.260886	0.164598	FALSE
CILK1	1039.53	-0.110559	0.163676	-0.675475	0.499374	0.608973	n	RS	down	0.260886	0.164598	FALSE
CILK1	1093.83	0.0326626	0.12044	0.271193	0.786243	0.823686	n	Serum-starved CQ	up	0.260886	0.164598	FALSE
CILK1	1024.2	0.0845911	0.130576	0.64783	0.517095	0.576395	n	Contact-inhibited CQ	up	0.260886	0.164598	FALSE
CILK1	904.377	-1.17944	0.0847063	-13.9239	4.53452e-44	7.27523e-43	y	OIS	down	0.260886	0.164598	FALSE
CILP	7.7731	-1.08621	0.595636	-1.82362	0.0682098	0.0892701	n	OIS	down	0.276213	0.126766	FALSE
CILP	19.7902	4.52291	0.815815	5.54404	2.95572e-08	1.09889e-07	y	Contact-inhibited CQ	up	0.276213	0.126766	FALSE
CILP	8.94637	2.1496	0.593807	3.62003	0.000294574	0.000812398	y	SIPS	up	0.276213	0.126766	FALSE
CILP	26.3678	4.06094	0.600625	6.7612	1.36852e-11	9.23785e-11	y	Serum-starved CQ	up	0.276213	0.126766	FALSE
CILP	9.16978	-2.23834	1.12403	-1.99135	0.0464422	0.0886669	n	RS	down	0.276213	0.126766	FALSE
CILP2	29.7691	1.2302	0.347918	3.53591	0.000406378	0.000837118	y	Contact-inhibited CQ	up	0.0772458	0.0523298	FALSE
CILP2	28.4244	0.64764	0.175558	3.68905	0.000225095	0.00040208	y	OIS	up	0.0772458	0.0523298	FALSE
CILP2	31.5966	0.782856	0.211734	3.69735	0.00021786	0.000614441	y	SIPS	up	0.0772458	0.0523298	FALSE
CILP2	32.9091	0.654233	0.244255	2.67849	0.00739555	0.0128314	y	Serum-starved CQ	up	0.0772458	0.0523298	FALSE
CILP2	21.448	0.577458	0.441294	1.30856	0.190685	0.285412	n	RS	up	0.0772458	0.0523298	FALSE
CINP	1195.63	-0.287451	0.0685382	-4.19403	2.74047e-05	6.80253e-05	n	Contact-inhibited CQ	down	0.0350109	0.0233061	FALSE
CINP	1133.55	-0.324047	0.0578082	-5.60555	2.07594e-08	8.93948e-08	n	Serum-starved CQ	down	0.0350109	0.0233061	FALSE
CINP	1095.15	0.0694335	0.0885851	0.783806	0.433154	0.545614	n	RS	up	0.0350109	0.0233061	FALSE
CINP	1216.43	0.0400182	0.0423218	0.94557	0.344368	0.393663	n	OIS	up	0.0350109	0.0233061	FALSE
CINP	1143.15	-0.0190755	0.0432257	-0.4413	0.658996	0.724323	n	SIPS	down	0.0350109	0.0233061	FALSE
CIP2A	941.483	-1.25176	0.159853	-7.83069	4.85184e-15	5.05825e-14	y	Serum-starved CQ	down	0.675001	0.216275	FALSE
CIP2A	839.912	-1.92808	0.132112	-14.5943	3.05483e-48	8.84779e-46	y	SIPS	down	0.675001	0.216275	FALSE
CIP2A	915.856	-1.50246	0.154825	-9.70423	2.89242e-22	4.84037e-21	y	Contact-inhibited CQ	down	0.675001	0.216275	FALSE
CIP2A	940.72	-2.21123	0.192502	-11.4868	1.53729e-30	1.14819e-28	y	RS	down	0.675001	0.216275	FALSE
CIP2A	881.149	-1.84382	0.124555	-14.8032	1.39598e-49	2.773e-48	y	OIS	down	0.675001	0.216275	FALSE
CIPC	476.199	0.295874	0.0608103	4.86553	1.14151e-06	4.89834e-06	n	SIPS	up	0.088319	0.0777949	FALSE
CIPC	411.268	0.222015	0.102269	2.17088	0.02994	0.0445833	n	Contact-inhibited CQ	up	0.088319	0.0777949	FALSE
CIPC	439.321	0.091795	0.0777808	1.18018	0.23793	0.294615	n	Serum-starved CQ	up	0.088319	0.0777949	FALSE
CIPC	556.913	0.682036	0.0559485	12.1904	3.49626e-34	3.65689e-33	y	OIS	up	0.088319	0.0777949	FALSE
CIPC	439.766	0.322183	0.109929	2.93082	0.00338064	0.00904841	n	RS	up	0.088319	0.0777949	FALSE
CIR1	872.947	0.0958311	0.089062	1.076	0.281925	0.360133	n	SIPS	up	0.207545	0.101555	FALSE
CIR1	836.228	-0.0451785	0.140406	-0.32177	0.747627	0.821619	n	RS	down	0.207545	0.101555	FALSE
CIR1	1088.95	0.524015	0.158548	3.30509	0.000949469	0.00193508	n	Serum-starved CQ	up	0.207545	0.101555	FALSE
CIR1	853.78	-0.121146	0.0755061	-1.60446	0.108613	0.137076	n	OIS	down	0.207545	0.101555	FALSE
CIR1	1194.7	1.04215	0.140023	7.44272	9.86321e-14	7.00194e-13	y	Contact-inhibited CQ	up	0.207545	0.101555	FALSE
CIRBP	4220.1	0.287892	0.0652867	4.40965	1.03539e-05	3.75044e-05	n	SIPS	up	0.166353	0.151412	FALSE
CIRBP	3784.81	-0.220259	0.103456	-2.129	0.0332542	0.0666257	n	RS	down	0.166353	0.151412	FALSE
CIRBP	3710.01	-0.408712	0.0570682	-7.16181	7.96192e-13	2.80347e-12	n	OIS	down	0.166353	0.151412	FALSE
CIRBP	4541.25	0.333794	0.0894236	3.73273	0.000189414	0.00043715	n	Serum-starved CQ	up	0.166353	0.151412	FALSE
CIRBP	4401.83	0.498379	0.0945661	5.27016	1.36305e-07	4.61427e-07	n	Contact-inhibited CQ	up	0.166353	0.151412	FALSE
CISD1	1181.21	0.489774	0.0506969	9.66083	4.42274e-22	2.738e-21	n	OIS	up	0.0880596	0.0508473	FALSE
CISD1	1221.07	-0.0446516	0.0699012	-0.638782	0.522965	0.584463	n	Serum-starved CQ	down	0.0880596	0.0508473	FALSE
CISD1	1212.2	0.592227	0.110791	5.34542	9.02078e-08	6.25068e-07	y	RS	up	0.0880596	0.0508473	FALSE
CISD1	1141.2	0.249158	0.0697794	3.57065	0.000356092	0.000966652	n	SIPS	up	0.0880596	0.0508473	FALSE
CISD1	1479.36	-0.193422	0.098906	-1.95561	0.0505108	0.0720256	n	Contact-inhibited CQ	down	0.0880596	0.0508473	FALSE
CISD2	1252.24	-0.32651	0.108537	-3.00828	0.00262729	0.00473987	n	Contact-inhibited CQ	down	0.0756505	0.0639816	FALSE
CISD2	1127.49	-0.00315257	0.0844198	-0.0373439	0.970211	0.975643	n	Serum-starved CQ	down	0.0756505	0.0639816	FALSE
CISD2	1057.3	0.165468	0.0550997	3.00307	0.00267273	0.00421989	n	OIS	up	0.0756505	0.0639816	FALSE
CISD2	1059.18	-0.157111	0.0610156	-2.57493	0.0100261	0.0197708	n	SIPS	down	0.0756505	0.0639816	FALSE
CISD2	1047.33	-0.452373	0.132238	-3.4209	0.000624136	0.00200387	n	RS	down	0.0756505	0.0639816	FALSE
CISD3	1140.47	-0.0886314	0.0499153	-1.77564	0.075793	0.117391	n	SIPS	down	0.0631889	0.0399213	FALSE
CISD3	1200.04	-0.275294	0.0850739	-3.23594	0.00121243	0.00242743	n	Serum-starved CQ	down	0.0631889	0.0399213	FALSE
CISD3	1158.96	-0.0487132	0.0500157	-0.973959	0.330077	0.379528	n	OIS	down	0.0631889	0.0399213	FALSE
CISD3	1230.11	-0.477901	0.094762	-5.04317	4.5788e-07	1.44459e-06	n	Contact-inhibited CQ	down	0.0631889	0.0399213	FALSE
CISD3	1078.75	0.13569	0.0998385	1.3591	0.174116	0.2654	n	RS	up	0.0631889	0.0399213	FALSE
CISH	73.7713	-0.392907	0.144315	-2.72256	0.00647791	0.00975228	n	OIS	down	0.135677	0.0971221	FALSE
CISH	66.7407	-0.654349	0.147167	-4.44631	8.73579e-06	3.20192e-05	y	SIPS	down	0.135677	0.0971221	FALSE
CISH	66.6413	-1.98592	0.252695	-7.85896	3.87326e-15	7.68747e-14	y	RS	down	0.135677	0.0971221	FALSE
CISH	76.2838	1.03368	0.22512	4.59166	4.3974e-06	1.21858e-05	y	Contact-inhibited CQ	up	0.135677	0.0971221	FALSE
CISH	80.9324	0.465941	0.156908	2.96953	0.00298261	0.00558579	n	Serum-starved CQ	up	0.135677	0.0971221	FALSE
CIT	1766.57	-1.7969	0.152154	-11.8097	3.47677e-32	2.0218e-30	y	Serum-starved CQ	down	1.05135	0.827732	FALSE
CIT	1647.05	-1.25264	0.113083	-11.0772	1.61861e-28	1.35358e-27	y	OIS	down	1.05135	0.827732	FALSE
CIT	1534.17	-2.13589	0.185218	-11.5317	9.12732e-31	5.24433e-29	y	SIPS	down	1.05135	0.827732	FALSE
CIT	1729.7	-3.62343	0.236251	-15.3372	4.31609e-53	1.22499e-50	y	RS	down	1.05135	0.827732	FALSE
CIT	1801.86	-1.24563	0.139506	-8.92886	4.30411e-19	5.26095e-18	y	Contact-inhibited CQ	down	1.05135	0.827732	FALSE
CITED2	10501.5	-0.636929	0.1072	-5.94152	2.82398e-09	7.75911e-09	y	OIS	down	0.364209	0.435086	FALSE
CITED2	13080.7	-0.41134	0.140092	-2.9362	0.00332257	0.00616421	n	Serum-starved CQ	down	0.364209	0.435086	FALSE
CITED2	14474.4	0.248365	0.084728	2.93132	0.0033753	0.0074049	n	SIPS	up	0.364209	0.435086	FALSE
CITED2	12088	-0.784975	0.118311	-6.63486	3.24803e-11	1.70651e-10	y	Contact-inhibited CQ	down	0.364209	0.435086	FALSE
CITED2	11629.6	0.769058	0.137311	5.60084	2.1332e-08	1.65537e-07	y	RS	up	0.364209	0.435086	FALSE
CITED4	79.6514	1.64397	0.26162	6.28381	3.30383e-10	3.3513e-09	y	RS	up	0.330163	0.208561	FALSE
CITED4	114.354	1.17208	0.176961	6.62341	3.51013e-11	2.92518e-10	y	SIPS	up	0.330163	0.208561	FALSE
CITED4	78.6236	0.0667566	0.157642	0.423469	0.671953	0.722682	n	Serum-starved CQ	up	0.330163	0.208561	FALSE
CITED4	69.5634	0.281107	0.26868	1.04625	0.295444	0.353006	n	Contact-inhibited CQ	up	0.330163	0.208561	FALSE
CITED4	183.885	2.00846	0.125217	16.0398	6.74056e-58	1.71022e-56	y	OIS	up	0.330163	0.208561	FALSE
CIZ1	3837.4	-0.0149969	0.0709441	-0.21139	0.832583	0.863372	n	Serum-starved CQ	down	0.0464132	0.0472612	FALSE
CIZ1	3856.23	0.0659406	0.0435836	1.51297	0.130288	0.162236	n	OIS	up	0.0464132	0.0472612	FALSE
CIZ1	3505.73	-0.0783798	0.0567185	-1.38191	0.167	0.231701	n	SIPS	down	0.0464132	0.0472612	FALSE
CIZ1	3390.2	-0.0994722	0.0813097	-1.22337	0.221188	0.272165	n	Contact-inhibited CQ	down	0.0464132	0.0472612	FALSE
CIZ1	3306	-0.150548	0.109704	-1.37232	0.169965	0.260557	n	RS	down	0.0464132	0.0472612	FALSE
CKAP2	2628.57	-1.30941	0.09806	-13.3531	1.13598e-40	1.73353e-38	y	SIPS	down	0.519483	0.152379	FALSE
CKAP2	2702.12	-1.49929	0.0949225	-15.7949	3.37566e-56	8.15621e-55	y	OIS	down	0.519483	0.152379	FALSE
CKAP2	2808.97	-1.0966	0.123801	-8.85773	8.1663e-19	1.34111e-17	y	Serum-starved CQ	down	0.519483	0.152379	FALSE
CKAP2	2894.22	-1.32588	0.160697	-8.2508	1.57333e-16	3.69654e-15	y	RS	down	0.519483	0.152379	FALSE
CKAP2	2831.64	-1.14244	0.13952	-8.18836	2.64814e-16	2.45139e-15	y	Contact-inhibited CQ	down	0.519483	0.152379	FALSE
CKAP2L	1189.61	-3.49317	0.235453	-14.836	8.5728e-50	1.99437e-47	y	RS	down	1.14756	0.677959	FALSE
CKAP2L	1217.12	-1.91307	0.142039	-13.4686	2.39497e-41	3.38326e-40	y	OIS	down	1.14756	0.677959	FALSE
CKAP2L	1173.89	-1.62616	0.157951	-10.2954	7.39474e-25	1.52749e-23	y	Contact-inhibited CQ	down	1.14756	0.677959	FALSE
CKAP2L	1053.18	-2.35529	0.237092	-9.93409	2.95864e-23	9.04936e-22	y	SIPS	down	1.14756	0.677959	FALSE
CKAP2L	1178.49	-1.85833	0.223198	-8.32594	8.36628e-17	1.0841e-15	y	Serum-starved CQ	down	1.14756	0.677959	FALSE
CKAP4	23959.1	-0.602006	0.096524	-6.23685	4.46468e-10	2.46208e-09	y	Serum-starved CQ	down	0.182473	0.151051	FALSE
CKAP4	22794.2	-0.936958	0.0999973	-9.36983	7.26501e-21	1.05959e-19	y	Contact-inhibited CQ	down	0.182473	0.151051	FALSE
CKAP4	27871.2	0.0933866	0.0847871	1.10142	0.270712	0.348405	n	SIPS	up	0.182473	0.151051	FALSE
CKAP4	24165.8	0.5743	0.136675	4.20193	2.64654e-05	0.00011642	n	RS	up	0.182473	0.151051	FALSE
CKAP4	23983.5	-0.361881	0.0541489	-6.68306	2.33998e-11	7.50011e-11	n	OIS	down	0.182473	0.151051	FALSE
CKAP5	5895.18	-0.432879	0.075032	-5.76926	7.96186e-09	4.73574e-08	n	SIPS	down	0.110902	0.0461829	FALSE
CKAP5	5902.07	-0.324155	0.0882313	-3.67392	0.000238858	0.000541486	n	Serum-starved CQ	down	0.110902	0.0461829	FALSE
CKAP5	5718.71	-0.502866	0.109253	-4.60275	4.16948e-06	1.15814e-05	n	Contact-inhibited CQ	down	0.110902	0.0461829	FALSE
CKAP5	6250.01	-0.613816	0.129419	-4.74286	2.10719e-06	1.13442e-05	y	RS	down	0.110902	0.0461829	FALSE
CKAP5	6000.34	-0.42342	0.0576882	-7.33981	2.13903e-13	7.81501e-13	n	OIS	down	0.110902	0.0461829	FALSE
CKB	1084.74	-0.707397	0.125119	-5.6538	1.5694e-08	6.88566e-08	y	Serum-starved CQ	down	0.249137	0.1991	FALSE
CKB	1186.32	0.0270859	0.124287	0.21793	0.827484	0.866702	n	SIPS	up	0.249137	0.1991	FALSE
CKB	1058.6	-0.582556	0.167145	-3.48533	0.000491537	0.000997992	n	Contact-inhibited CQ	down	0.249137	0.1991	FALSE
CKB	1251.37	0.0972475	0.116225	0.83672	0.40275	0.453098	n	OIS	up	0.249137	0.1991	FALSE
CKB	1044.17	0.264405	0.174356	1.51646	0.129403	0.208579	n	RS	up	0.249137	0.1991	FALSE
CKLF	931.33	-0.454808	0.0810551	-5.6111	2.01046e-08	8.69177e-08	n	Serum-starved CQ	down	0.0911163	0.0886009	FALSE
CKLF	923.627	-0.149731	0.0931319	-1.60773	0.107895	0.178903	n	RS	down	0.0911163	0.0886009	FALSE
CKLF	1139.15	-0.597123	0.091466	-6.52836	6.64952e-11	3.36531e-10	y	Contact-inhibited CQ	down	0.0911163	0.0886009	FALSE
CKLF	840.717	-0.148531	0.0611591	-2.4286	0.0151573	0.028409	n	SIPS	down	0.0911163	0.0886009	FALSE
CKLF	890.176	0.270124	0.0651421	4.14668	3.37327e-05	6.56644e-05	n	OIS	up	0.0911163	0.0886009	FALSE
CKLF-CMTM1	386.278	-0.295781	0.0642741	-4.60186	4.18729e-06	1.26735e-05	n	Serum-starved CQ	down	0.0651808	0.0770286	FALSE
CKLF-CMTM1	414.722	0.261529	0.0656842	3.98161	6.84507e-05	0.00012929	n	OIS	up	0.0651808	0.0770286	FALSE
CKLF-CMTM1	398.055	-0.49739	0.0921268	-5.39897	6.70243e-08	2.37074e-07	n	Contact-inhibited CQ	down	0.0651808	0.0770286	FALSE
CKLF-CMTM1	374.546	-0.114655	0.0623112	-1.84004	0.0657618	0.103768	n	SIPS	down	0.0651808	0.0770286	FALSE
CKLF-CMTM1	376.885	-0.100055	0.0940018	-1.06439	0.287151	0.396277	n	RS	down	0.0651808	0.0770286	FALSE
CKMT2	11.9206	0.331768	0.185781	1.7858	0.0741324	0.0965225	n	OIS	up	0.0355968	0.0443325	FALSE
CKMT2	12.2873	0.78894	0.280796	2.80966	0.00495945	0.0104692	y	SIPS	up	0.0355968	0.0443325	FALSE
CKMT2	11.7759	0.610985	0.303375	2.01396	0.0440139	0.0649452	n	Serum-starved CQ	up	0.0355968	0.0443325	FALSE
CKMT2	11.9156	0.853379	0.399302	2.13718	0.0325834	0.0482009	y	Contact-inhibited CQ	up	0.0355968	0.0443325	FALSE
CKMT2	14.7628	-0.0687081	0.394673	-0.174089	0.861796	0.904178	n	RS	down	0.0355968	0.0443325	FALSE
CKS1B	1464.18	-1.77193	0.169698	-10.4417	1.59942e-25	3.54094e-24	y	Contact-inhibited CQ	down	0.439654	0.158135	FALSE
CKS1B	1441.28	-1.35842	0.137386	-9.88755	4.71415e-23	1.15725e-21	y	Serum-starved CQ	down	0.439654	0.158135	FALSE
CKS1B	1377.16	-1.58855	0.232345	-6.83704	8.08437e-12	1.03918e-10	y	RS	down	0.439654	0.158135	FALSE
CKS1B	1209.74	-1.47647	0.143115	-10.3166	5.92583e-25	2.0363e-23	y	SIPS	down	0.439654	0.158135	FALSE
CKS1B	1165.02	-1.13849	0.106914	-10.6487	1.76833e-26	1.33548e-25	y	OIS	down	0.439654	0.158135	FALSE
CKS2	2844.97	-1.20911	0.135	-8.95632	3.35701e-19	7.03732e-18	y	SIPS	down	0.492116	0.357995	FALSE
CKS2	3231.95	-1.56588	0.181582	-8.62352	6.49253e-18	1.75163e-16	y	RS	down	0.492116	0.357995	FALSE
CKS2	3533.41	-1.48472	0.117978	-12.5847	2.56389e-36	1.37819e-34	y	Contact-inhibited CQ	down	0.492116	0.357995	FALSE
CKS2	3119.48	-1.77677	0.106757	-16.6431	3.39828e-62	1.85455e-59	y	Serum-starved CQ	down	0.492116	0.357995	FALSE
CKS2	3042.11	-0.385088	0.0945236	-4.07399	4.62146e-05	8.89245e-05	n	OIS	down	0.492116	0.357995	FALSE
CLASP1	2922.11	-0.0663148	0.048286	-1.37338	0.169636	0.207052	n	OIS	down	0.042347	0.0393669	FALSE
CLASP1	2613.44	0.0765725	0.0846658	0.904409	0.365779	0.426802	n	Contact-inhibited CQ	up	0.042347	0.0393669	FALSE
CLASP1	2913.98	-0.0190264	0.0983885	-0.19338	0.846661	0.894237	n	RS	down	0.042347	0.0393669	FALSE
CLASP1	2868.46	-0.00282473	0.0514727	-0.0548781	0.956236	0.967829	n	SIPS	down	0.042347	0.0393669	FALSE
CLASP1	2808.4	0.147394	0.0686071	2.14838	0.0316835	0.0482254	n	Serum-starved CQ	up	0.042347	0.0393669	FALSE
CLASP2	1406.13	-0.225138	0.0678701	-3.31718	0.000909298	0.00151742	n	OIS	down	0.0787302	0.0687063	FALSE
CLASP2	1456.1	-0.258686	0.0716917	-3.60832	0.000308191	0.00084617	n	SIPS	down	0.0787302	0.0687063	FALSE
CLASP2	1281.23	-0.226025	0.0996504	-2.26818	0.0233181	0.0355699	n	Contact-inhibited CQ	down	0.0787302	0.0687063	FALSE
CLASP2	1325.99	-0.227616	0.0908568	-2.50522	0.0122377	0.0203517	n	Serum-starved CQ	down	0.0787302	0.0687063	FALSE
CLASP2	1415.62	0.0320087	0.123437	0.259312	0.795394	0.857708	n	RS	up	0.0787302	0.0687063	FALSE
CLASRP	680.592	-0.175538	0.0675703	-2.59786	0.00938072	0.0159615	n	Serum-starved CQ	down	0.0479746	0.0429159	FALSE
CLASRP	678.055	0.0392328	0.0630241	0.622505	0.53361	0.610627	n	SIPS	up	0.0479746	0.0429159	FALSE
CLASRP	656.448	-0.247192	0.0431031	-5.7349	9.75678e-09	2.57692e-08	n	OIS	down	0.0479746	0.0429159	FALSE
CLASRP	616.507	-0.441538	0.102167	-4.32174	1.54806e-05	7.09121e-05	n	RS	down	0.0479746	0.0429159	FALSE
CLASRP	639.906	-0.196528	0.0968195	-2.02984	0.0423726	0.0613581	n	Contact-inhibited CQ	down	0.0479746	0.0429159	FALSE
CLBA1	259.502	0.107803	0.0999641	1.07842	0.280848	0.341266	n	Serum-starved CQ	up	0.071361	0.0434831	FALSE
CLBA1	305.052	0.547765	0.0662131	8.27276	1.30895e-16	5.92934e-16	n	OIS	up	0.071361	0.0434831	FALSE
CLBA1	277.538	0.424028	0.0950496	4.46113	8.15292e-06	2.99602e-05	n	SIPS	up	0.071361	0.0434831	FALSE
CLBA1	252.625	0.516549	0.135695	3.8067	0.000140833	0.000313548	n	Contact-inhibited CQ	up	0.071361	0.0434831	FALSE
CLBA1	235.772	0.0863609	0.159612	0.541069	0.58846	0.687482	n	RS	up	0.071361	0.0434831	FALSE
CLCA2	125.768	3.32176	0.519856	6.38977	1.66132e-10	1.76424e-09	y	RS	up	0.565371	0.598708	FALSE
CLCA2	35.2345	1.06213	0.260881	4.07132	4.67476e-05	8.98891e-05	y	OIS	up	0.565371	0.598708	FALSE
CLCA2	61.289	3.72167	0.304507	12.222	2.37259e-34	1.87066e-32	y	SIPS	up	0.565371	0.598708	FALSE
CLCA2	25.9846	3.53899	0.410322	8.62491	6.41433e-18	6.99416e-17	y	Contact-inhibited CQ	up	0.565371	0.598708	FALSE
CLCA2	38.9032	2.97796	0.325543	9.14766	5.8179e-20	1.08334e-18	y	Serum-starved CQ	up	0.565371	0.598708	FALSE
CLCC1	1650.78	-0.356152	0.0413789	-8.60708	7.49431e-18	3.65515e-17	n	OIS	down	0.0823149	0.0957914	FALSE
CLCC1	1808.71	0.285747	0.0528289	5.40892	6.34063e-08	3.32175e-07	n	SIPS	up	0.0823149	0.0957914	FALSE
CLCC1	1814.36	0.4227	0.0767786	5.50545	3.68233e-08	1.53267e-07	n	Serum-starved CQ	up	0.0823149	0.0957914	FALSE
CLCC1	1798.08	0.164352	0.100951	1.62804	0.103517	0.172784	n	RS	up	0.0823149	0.0957914	FALSE
CLCC1	1704.58	0.343053	0.0798749	4.29488	1.74789e-05	4.46743e-05	n	Contact-inhibited CQ	up	0.0823149	0.0957914	FALSE
CLCF1	417.341	0.565271	0.11236	5.03091	4.88167e-07	2.24864e-06	n	SIPS	up	0.209513	0.193418	FALSE
CLCF1	322.703	-0.601668	0.109739	-5.48271	4.18851e-08	1.72882e-07	y	Serum-starved CQ	down	0.209513	0.193418	FALSE
CLCF1	411.964	0.686955	0.0990708	6.93398	4.0917e-12	1.37583e-11	y	OIS	up	0.209513	0.193418	FALSE
CLCF1	357.155	-0.245923	0.136114	-1.80674	0.0708021	0.0977956	n	Contact-inhibited CQ	down	0.209513	0.193418	FALSE
CLCF1	319.846	-0.173556	0.190238	-0.912314	0.361603	0.474657	n	RS	down	0.209513	0.193418	FALSE
CLCN2	183.56	0.600502	0.0995648	6.03127	1.6268e-09	4.55176e-09	y	OIS	up	0.0933226	0.0436008	FALSE
CLCN2	148.604	0.278956	0.235488	1.18459	0.236181	0.339579	n	RS	up	0.0933226	0.0436008	FALSE
CLCN2	154.024	-0.125647	0.142392	-0.882408	0.377556	0.44139	n	Serum-starved CQ	down	0.0933226	0.0436008	FALSE
CLCN2	150.669	-0.240081	0.189419	-1.26746	0.20499	0.254686	n	Contact-inhibited CQ	down	0.0933226	0.0436008	FALSE
CLCN2	161.227	0.548477	0.130504	4.20277	2.63666e-05	8.91931e-05	n	SIPS	up	0.0933226	0.0436008	FALSE
CLCN3	1948.53	0.738927	0.147348	5.01483	5.30802e-07	1.65515e-06	y	Contact-inhibited CQ	up	0.233128	0.100667	FALSE
CLCN3	2263.96	0.477562	0.0925944	5.15758	2.50168e-07	1.20434e-06	n	SIPS	up	0.233128	0.100667	FALSE
CLCN3	2768.94	0.844387	0.0740029	11.4102	3.71926e-30	3.31971e-29	y	OIS	up	0.233128	0.100667	FALSE
CLCN3	2111.71	0.81641	0.134296	6.07917	1.20809e-09	6.23559e-09	y	Serum-starved CQ	up	0.233128	0.100667	FALSE
CLCN3	2097.59	0.411121	0.176166	2.33371	0.0196107	0.0421149	n	RS	up	0.233128	0.100667	FALSE
CLCN4	204.21	-0.153741	0.291429	-0.527542	0.597817	0.652837	n	Contact-inhibited CQ	down	0.169215	0.137285	FALSE
CLCN4	215.703	-0.700099	0.135233	-5.17697	2.25515e-07	5.31398e-07	y	OIS	down	0.169215	0.137285	FALSE
CLCN4	209.811	0.0243991	0.218671	0.111579	0.911157	0.932109	n	SIPS	up	0.169215	0.137285	FALSE
CLCN4	232.623	0.113749	0.270775	0.420088	0.674421	0.725061	n	Serum-starved CQ	up	0.169215	0.137285	FALSE
CLCN4	223.753	-0.185356	0.301372	-0.615041	0.538528	0.644046	n	RS	down	0.169215	0.137285	FALSE
CLCN5	382.905	0.262738	0.106637	2.46385	0.0137452	0.0260756	n	SIPS	up	0.150773	0.109199	FALSE
CLCN5	335.776	0.39287	0.181857	2.16032	0.0307481	0.0457098	n	Contact-inhibited CQ	up	0.150773	0.109199	FALSE
CLCN5	389.496	0.405818	0.202445	2.00459	0.0450074	0.0863341	n	RS	up	0.150773	0.109199	FALSE
CLCN5	447.127	0.600241	0.088529	6.78016	1.20041e-11	3.93015e-11	y	OIS	up	0.150773	0.109199	FALSE
CLCN5	369.713	0.78512	0.139063	5.64578	1.64435e-08	7.19963e-08	y	Serum-starved CQ	up	0.150773	0.109199	FALSE
CLCN6	729.663	-0.337409	0.188105	-1.79372	0.0728571	0.12932	n	RS	down	0.191106	0.120961	FALSE
CLCN6	741.467	-0.426475	0.0803718	-5.30628	1.11888e-07	2.70249e-07	n	OIS	down	0.191106	0.120961	FALSE
CLCN6	867.927	0.759565	0.116026	6.54653	5.88904e-11	3.65048e-10	y	Serum-starved CQ	up	0.191106	0.120961	FALSE
CLCN6	790.077	0.198725	0.0879146	2.26043	0.0237947	0.0422646	n	SIPS	up	0.191106	0.120961	FALSE
CLCN6	759.288	0.692315	0.136913	5.05659	4.26823e-07	1.35353e-06	y	Contact-inhibited CQ	up	0.191106	0.120961	FALSE
CLCN7	1989.46	0.217913	0.148876	1.46373	0.143268	0.226759	n	RS	up	0.167529	0.113384	FALSE
CLCN7	2142.77	0.488475	0.123625	3.95126	7.77421e-05	0.000180445	n	Contact-inhibited CQ	up	0.167529	0.113384	FALSE
CLCN7	2471.43	0.410427	0.0882026	4.65322	3.26784e-06	1.00667e-05	n	Serum-starved CQ	up	0.167529	0.113384	FALSE
CLCN7	2539.34	0.604049	0.0811655	7.44218	9.90335e-14	1.14267e-12	y	SIPS	up	0.167529	0.113384	FALSE
CLCN7	2939.45	0.723116	0.081699	8.85098	8.67532e-19	4.48731e-18	y	OIS	up	0.167529	0.113384	FALSE
CLDN1	3170.63	1.29733	0.199051	6.51759	7.14481e-11	2.21982e-10	y	OIS	up	1.08668	0.871873	FALSE
CLDN1	2300.9	1.5457	0.2369	6.52468	6.81491e-11	5.42746e-10	y	SIPS	up	1.08668	0.871873	FALSE
CLDN1	1470	0.848741	0.284682	2.98136	0.00286969	0.00514384	y	Contact-inhibited CQ	up	1.08668	0.871873	FALSE
CLDN1	2761.01	3.2119	0.247714	12.9662	1.90231e-38	2.43204e-36	y	RS	up	1.08668	0.871873	FALSE
CLDN1	1501.81	0.87962	0.180733	4.86696	1.13328e-06	3.77024e-06	y	Serum-starved CQ	up	1.08668	0.871873	FALSE
CLDN11	7316	-2.69906	0.287929	-9.37404	6.98103e-21	2.4829e-19	y	RS	down	2.37936	2.2321	FALSE
CLDN11	6712.72	-0.78577	0.309783	-2.53652	0.0111961	0.0218024	y	SIPS	down	2.37936	2.2321	FALSE
CLDN11	6050.05	-3.44492	0.167213	-20.602	2.63479e-94	2.27861e-92	y	OIS	down	2.37936	2.2321	FALSE
CLDN11	9098.4	1.22505	0.262835	4.66092	3.14804e-06	8.85332e-06	y	Contact-inhibited CQ	up	2.37936	2.2321	FALSE
CLDN11	8772.29	0.260038	0.139725	1.86107	0.0627337	0.0894961	n	Serum-starved CQ	up	2.37936	2.2321	FALSE
CLDN12	1083.54	0.141588	0.137424	1.0303	0.302869	0.36431	n	Serum-starved CQ	up	0.177152	0.113448	FALSE
CLDN12	1367.07	0.595922	0.0691234	8.62112	6.62999e-18	3.247e-17	y	OIS	up	0.177152	0.113448	FALSE
CLDN12	1116.97	-0.0791697	0.121833	-0.649823	0.515807	0.623759	n	RS	down	0.177152	0.113448	FALSE
CLDN12	1058.01	0.392683	0.147395	2.66415	0.00771825	0.0128526	n	Contact-inhibited CQ	up	0.177152	0.113448	FALSE
CLDN12	1307.41	0.403239	0.0727387	5.54367	2.96192e-08	1.61987e-07	n	SIPS	up	0.177152	0.113448	FALSE
CLDN14	11.9711	1.68583	0.553134	3.04778	0.0023054	0.00525678	y	SIPS	up	0.191304	0.186122	FALSE
CLDN14	10.9342	2.01575	0.880902	2.28827	0.0221215	0.0467222	y	RS	up	0.191304	0.186122	FALSE
CLDN14	29.7814	2.72393	0.324915	8.38351	5.13724e-17	2.39125e-16	y	OIS	up	0.191304	0.186122	FALSE
CLDN14	10.3427	-1.43325	0.841901	-1.70239	0.0886816	0.119798	n	Contact-inhibited CQ	down	0.191304	0.186122	FALSE
CLDN14	9.91772	-0.949272	0.683012	-1.38983	0.16458	0.21183	n	Serum-starved CQ	down	0.191304	0.186122	FALSE
CLDN15	126.114	0.63893	0.137215	4.65641	3.21764e-06	1.26846e-05	y	SIPS	up	0.10023	0.0975279	FALSE
CLDN15	109.24	-0.236197	0.107056	-2.2063	0.0273632	0.0379441	n	OIS	down	0.10023	0.0975279	FALSE
CLDN15	106.436	-0.0288648	0.260087	-0.110981	0.911631	0.939951	n	RS	down	0.10023	0.0975279	FALSE
CLDN15	128.594	0.739786	0.148324	4.98762	6.11272e-07	2.12426e-06	y	Serum-starved CQ	up	0.10023	0.0975279	FALSE
CLDN15	114.824	0.238288	0.193475	1.23162	0.218089	0.268912	n	Contact-inhibited CQ	up	0.10023	0.0975279	FALSE
CLDN16	8.87035	0.549816	0.687509	0.799722	0.423872	0.485564	n	Contact-inhibited CQ	up	0.0768715	0.0472869	FALSE
CLDN16	12.2019	1.39285	0.366292	3.80256	0.00014321	0.000417831	y	SIPS	up	0.0768715	0.0472869	FALSE
CLDN16	15.8689	1.32049	0.232013	5.69148	1.25946e-08	3.29757e-08	y	OIS	up	0.0768715	0.0472869	FALSE
CLDN16	12.3171	2.65372	0.591304	4.48792	7.19211e-06	3.54509e-05	y	RS	up	0.0768715	0.0472869	FALSE
CLDN16	9.26509	0.13933	0.456822	0.304999	0.760367	0.800656	n	Serum-starved CQ	up	0.0768715	0.0472869	FALSE
CLDN18	19.5458	0.325625	0.28442	1.14487	0.252261	0.310099	n	Serum-starved CQ	up	0.0626348	0.0678053	FALSE
CLDN18	25.0867	-0.173861	0.362208	-0.480004	0.631225	0.724031	n	RS	down	0.0626348	0.0678053	FALSE
CLDN18	16.528	-1.33899	0.210949	-6.34747	2.18881e-10	6.52321e-10	y	OIS	down	0.0626348	0.0678053	FALSE
CLDN18	20.9506	0.0698557	0.222559	0.313874	0.753617	0.80616	n	SIPS	up	0.0626348	0.0678053	FALSE
CLDN18	19.8365	0.817497	0.372119	2.19687	0.0280298	0.0420142	y	Contact-inhibited CQ	up	0.0626348	0.0678053	FALSE
CLDN20	10.512	0.324007	0.713258	0.454263	0.649639	0.70096	n	Contact-inhibited CQ	up	0.0543654	0.0424015	FALSE
CLDN20	10.1074	0.595654	0.509118	1.16997	0.242012	0.31644	n	SIPS	up	0.0543654	0.0424015	FALSE
CLDN20	9.54625	-0.627227	0.375668	-1.66963	0.094992	0.121398	n	OIS	down	0.0543654	0.0424015	FALSE
CLDN20	10.9226	0.530353	0.598994	0.885407	0.375937	0.439823	n	Serum-starved CQ	up	0.0543654	0.0424015	FALSE
CLDN20	15.4539	-0.189538	0.65884	-0.287684	0.773588	0.842387	n	RS	down	0.0543654	0.0424015	FALSE
CLDN22	79.4495	0.264127	0.219853	1.20138	0.229603	0.332039	n	RS	up	0.0707532	0.0496513	FALSE
CLDN22	93.9677	-0.186037	0.163283	-1.13935	0.254556	0.312583	n	Serum-starved CQ	down	0.0707532	0.0496513	FALSE
CLDN22	86.1582	-0.315064	0.115296	-2.73266	0.00628257	0.0129615	n	SIPS	down	0.0707532	0.0496513	FALSE
CLDN22	84.8063	-0.131116	0.191517	-0.684618	0.493585	0.553363	n	Contact-inhibited CQ	down	0.0707532	0.0496513	FALSE
CLDN22	73.4549	-0.519546	0.113054	-4.59555	4.31605e-06	9.11259e-06	n	OIS	down	0.0707532	0.0496513	FALSE
CLDN23	130.431	0.22101	0.194539	1.13607	0.255926	0.314048	n	Serum-starved CQ	up	0.248473	0.140881	FALSE
CLDN23	141.199	1.47449	0.239704	6.1513	7.68486e-10	3.43375e-09	y	Contact-inhibited CQ	up	0.248473	0.140881	FALSE
CLDN23	104.321	-2.04114	0.29213	-6.98708	2.80658e-12	3.9124e-11	y	RS	down	0.248473	0.140881	FALSE
CLDN23	105.502	-0.629684	0.185466	-3.39515	0.000685912	0.00175049	y	SIPS	down	0.248473	0.140881	FALSE
CLDN23	102.078	-0.649451	0.144077	-4.50767	6.55425e-06	1.36144e-05	y	OIS	down	0.248473	0.140881	FALSE
CLDN4	115.494	-1.40846	0.326893	-4.30862	1.64276e-05	7.50318e-05	y	RS	down	0.295464	0.244783	FALSE
CLDN4	110.137	-2.30604	0.283971	-8.12071	4.63478e-16	4.17601e-15	y	Contact-inhibited CQ	down	0.295464	0.244783	FALSE
CLDN4	141.028	-0.274219	0.165847	-1.65344	0.0982408	0.125121	n	OIS	down	0.295464	0.244783	FALSE
CLDN4	113.845	-0.771392	0.234317	-3.29209	0.000994459	0.00202125	y	Serum-starved CQ	down	0.295464	0.244783	FALSE
CLDN4	116.29	0.26719	0.17979	1.48612	0.137248	0.196017	n	SIPS	up	0.295464	0.244783	FALSE
CLDN7	78.1765	-0.708782	0.41646	-1.70192	0.0887701	0.151867	n	RS	down	0.129174	0.102602	FALSE
CLDN7	77.8617	-0.0165534	0.210058	-0.0788037	0.937189	0.947206	n	OIS	down	0.129174	0.102602	FALSE
CLDN7	86.1201	0.470225	0.230845	2.03697	0.0416527	0.0694473	n	SIPS	up	0.129174	0.102602	FALSE
CLDN7	95.8944	-0.457533	0.31134	-1.46956	0.141681	0.182831	n	Contact-inhibited CQ	down	0.129174	0.102602	FALSE
CLDN7	81.6324	-1.00219	0.267008	-3.75341	0.000174447	0.000404779	y	Serum-starved CQ	down	0.129174	0.102602	FALSE
CLDND1	1606.34	0.401656	0.101502	3.95714	7.58537e-05	0.000176408	n	Contact-inhibited CQ	up	0.0813535	0.0745825	FALSE
CLDND1	1633.4	0.144989	0.070077	2.06899	0.038547	0.0648944	n	SIPS	up	0.0813535	0.0745825	FALSE
CLDND1	1624.24	0.0198915	0.0632337	0.314571	0.753087	0.786759	n	OIS	up	0.0813535	0.0745825	FALSE
CLDND1	1597.82	-0.173359	0.129099	-1.34284	0.179324	0.271501	n	RS	down	0.0813535	0.0745825	FALSE
CLDND1	1537.55	0.445761	0.0856697	5.20325	1.95833e-07	7.3374e-07	n	Serum-starved CQ	up	0.0813535	0.0745825	FALSE
CLEC11A	3319.93	0.567547	0.0649244	8.74166	2.29716e-18	1.15863e-17	n	OIS	up	0.169585	0.154291	FALSE
CLEC11A	2966.7	0.0715051	0.0630821	1.13352	0.256994	0.333144	n	SIPS	up	0.169585	0.154291	FALSE
CLEC11A	2615.27	0.0262616	0.120946	0.217134	0.828104	0.881335	n	RS	up	0.169585	0.154291	FALSE
CLEC11A	3011.29	-0.330866	0.0950691	-3.48027	0.000500915	0.00106944	n	Serum-starved CQ	down	0.169585	0.154291	FALSE
CLEC11A	2785.28	-0.202492	0.117368	-1.72528	0.0844774	0.114577	n	Contact-inhibited CQ	down	0.169585	0.154291	FALSE
CLEC14A	363.238	-2.01565	0.168701	-11.948	6.64665e-33	6.62005e-32	y	OIS	down	0.416137	0.259897	FALSE
CLEC14A	406.036	-1.34145	0.214914	-6.24179	4.32599e-10	2.39024e-09	y	Serum-starved CQ	down	0.416137	0.259897	FALSE
CLEC14A	408.457	-1.25818	0.260765	-4.82494	1.40046e-06	4.12922e-06	y	Contact-inhibited CQ	down	0.416137	0.259897	FALSE
CLEC14A	359.511	-0.7656	0.231908	-3.3013	0.000962369	0.00237943	y	SIPS	down	0.416137	0.259897	FALSE
CLEC14A	422.499	-0.852015	0.3155	-2.70052	0.00692304	0.0170197	y	RS	down	0.416137	0.259897	FALSE
CLEC16A	1178.57	-0.0757384	0.0605358	-1.25113	0.210886	0.264544	n	Serum-starved CQ	down	0.038316	0.038557	FALSE
CLEC16A	1186.04	-0.164018	0.0404494	-4.0549	5.01568e-05	9.60796e-05	n	OIS	down	0.038316	0.038557	FALSE
CLEC16A	1132.64	0.220414	0.0820547	2.68618	0.00722733	0.0176772	n	RS	up	0.038316	0.038557	FALSE
CLEC16A	1057.83	-0.288768	0.0753006	-3.83487	0.00012563	0.000282091	n	Contact-inhibited CQ	down	0.038316	0.038557	FALSE
CLEC16A	1167.57	-0.175237	0.0430795	-4.06777	4.74654e-05	0.000152785	n	SIPS	down	0.038316	0.038557	FALSE
CLEC2B	241.325	1.79353	0.183483	9.77494	1.44247e-22	9.14965e-22	y	OIS	up	0.364776	0.262271	FALSE
CLEC2B	198.437	2.11053	0.350336	6.0243	1.6984e-09	8.55773e-09	y	Serum-starved CQ	up	0.364776	0.262271	FALSE
CLEC2B	199.014	0.943138	0.268671	3.51038	0.000447461	0.000915238	y	Contact-inhibited CQ	up	0.364776	0.262271	FALSE
CLEC2B	153.44	0.259575	0.236205	1.09894	0.271794	0.349457	n	SIPS	up	0.364776	0.262271	FALSE
CLEC2B	259.079	0.507842	0.331923	1.53	0.126017	0.203959	n	RS	up	0.364776	0.262271	FALSE
CLEC2D	665.342	-0.304042	0.0972553	-3.12623	0.00177065	0.00413375	n	SIPS	down	0.153088	0.114897	FALSE
CLEC2D	735.781	0.208729	0.147275	1.41728	0.156402	0.202314	n	Serum-starved CQ	up	0.153088	0.114897	FALSE
CLEC2D	740.812	0.271804	0.169459	1.60395	0.108725	0.143915	n	Contact-inhibited CQ	up	0.153088	0.114897	FALSE
CLEC2D	779.289	0.270809	0.0700106	3.86811	0.000109683	0.000202556	n	OIS	up	0.153088	0.114897	FALSE
CLEC2D	704.983	-0.240269	0.16724	-1.43667	0.150812	0.23677	n	RS	down	0.153088	0.114897	FALSE
CLEC3B	257.349	0.487458	0.200506	2.43114	0.0150516	0.0282406	n	SIPS	up	0.844792	0.383506	FALSE
CLEC3B	195.991	-0.791195	0.144529	-5.4743	4.39234e-08	1.0987e-07	y	OIS	down	0.844792	0.383506	FALSE
CLEC3B	1236.1	2.79446	0.337211	8.28697	1.16167e-16	1.1184e-15	y	Contact-inhibited CQ	up	0.844792	0.383506	FALSE
CLEC3B	271.991	0.179845	0.313263	0.5741	0.5659	0.667721	n	RS	up	0.844792	0.383506	FALSE
CLEC3B	343.141	1.35172	0.209658	6.44723	1.13916e-10	6.77717e-10	y	Serum-starved CQ	up	0.844792	0.383506	FALSE
CLEC4A	206.854	0.649316	0.0556502	11.6678	1.86155e-31	1.76133e-30	y	OIS	up	0.0788752	0.0495771	FALSE
CLEC4A	156.705	-0.00686255	0.113457	-0.0604862	0.951768	0.960159	n	Serum-starved CQ	down	0.0788752	0.0495771	FALSE
CLEC4A	176.074	0.252326	0.0812968	3.10376	0.00191076	0.00442806	n	SIPS	up	0.0788752	0.0495771	FALSE
CLEC4A	167.875	0.704924	0.158913	4.4359	9.1688e-06	4.43471e-05	y	RS	up	0.0788752	0.0495771	FALSE
CLEC4A	151.664	-0.0169734	0.155101	-0.109434	0.912858	0.930029	n	Contact-inhibited CQ	down	0.0788752	0.0495771	FALSE
CLGN	291.514	1.21558	0.270395	4.49555	6.93897e-06	2.58472e-05	y	SIPS	up	0.39356	0.422978	FALSE
CLGN	329.349	-0.356981	0.294694	-1.21136	0.225757	0.327578	n	RS	down	0.39356	0.422978	FALSE
CLGN	296.54	-0.282212	0.279707	-1.00896	0.312995	0.374554	n	Serum-starved CQ	down	0.39356	0.422978	FALSE
CLGN	301.923	0.958155	0.33568	2.85437	0.00431226	0.00749023	y	Contact-inhibited CQ	up	0.39356	0.422978	FALSE
CLGN	487.931	1.10088	0.152047	7.24042	4.47304e-13	1.60003e-12	y	OIS	up	0.39356	0.422978	FALSE
CLHC1	120.675	0.412309	0.167535	2.46103	0.0138538	0.0227698	n	Serum-starved CQ	up	0.0780047	0.0602078	FALSE
CLHC1	139.137	0.402934	0.222912	1.80759	0.0706698	0.126071	n	RS	up	0.0780047	0.0602078	FALSE
CLHC1	125.068	0.661686	0.187236	3.53397	0.000409369	0.000842913	y	Contact-inhibited CQ	up	0.0780047	0.0602078	FALSE
CLHC1	117.354	0.0411517	0.0930562	0.442225	0.658327	0.700506	n	OIS	up	0.0780047	0.0602078	FALSE
CLHC1	119.159	0.170845	0.124655	1.37055	0.170517	0.236003	n	SIPS	up	0.0780047	0.0602078	FALSE
CLIC1	21712.2	0.445773	0.0681646	6.53965	6.16618e-11	1.92251e-10	n	OIS	up	0.279481	0.199226	FALSE
CLIC1	19055.4	-0.221623	0.0675596	-3.2804	0.00103658	0.00254519	n	SIPS	down	0.279481	0.199226	FALSE
CLIC1	20252.9	-1.03664	0.106714	-9.7142	2.62293e-22	4.40497e-21	y	Contact-inhibited CQ	down	0.279481	0.199226	FALSE
CLIC1	19159	-0.0632012	0.118258	-0.534436	0.59304	0.691523	n	RS	down	0.279481	0.199226	FALSE
CLIC1	19035.4	-0.942611	0.110895	-8.5	1.89586e-17	2.63729e-16	y	Serum-starved CQ	down	0.279481	0.199226	FALSE
CLIC2	30.9391	3.25283	0.453937	7.16582	7.73246e-13	6.16728e-12	y	Serum-starved CQ	up	0.246474	0.116737	FALSE
CLIC2	19.3761	1.09727	0.280104	3.91737	8.95215e-05	0.000166976	y	OIS	up	0.246474	0.116737	FALSE
CLIC2	29.2748	4.46152	0.508213	8.77883	1.65185e-18	1.92143e-17	y	Contact-inhibited CQ	up	0.246474	0.116737	FALSE
CLIC2	16.1355	0.241968	0.557937	0.433684	0.664518	0.752668	n	RS	up	0.246474	0.116737	FALSE
CLIC2	17.4509	1.5082	0.366695	4.11295	3.90632e-05	0.000127739	y	SIPS	up	0.246474	0.116737	FALSE
CLIC3	205.506	-0.00875851	0.218282	-0.0401247	0.967994	0.977151	n	SIPS	down	0.178982	0.117221	FALSE
CLIC3	198.41	-2.34493	0.309443	-7.57788	3.51234e-14	3.30701e-13	y	Serum-starved CQ	down	0.178982	0.117221	FALSE
CLIC3	134.51	-1.89507	0.25364	-7.47152	7.92743e-14	2.98631e-13	y	OIS	down	0.178982	0.117221	FALSE
CLIC3	167.628	0.729754	0.440657	1.65606	0.0977102	0.164446	n	RS	up	0.178982	0.117221	FALSE
CLIC3	242.883	-1.48944	0.337612	-4.4117	1.02561e-05	2.71134e-05	y	Contact-inhibited CQ	down	0.178982	0.117221	FALSE
CLIC4	27669.1	0.395212	0.136189	2.90193	0.00370868	0.00980803	n	RS	up	0.143283	0.205705	FALSE
CLIC4	27915.7	0.138403	0.0872747	1.58584	0.112777	0.151284	n	Serum-starved CQ	up	0.143283	0.205705	FALSE
CLIC4	26095.3	0.0649698	0.109858	0.591398	0.554254	0.611666	n	Contact-inhibited CQ	up	0.143283	0.205705	FALSE
CLIC4	25258.4	-0.531199	0.0682167	-7.78694	6.86516e-15	2.77166e-14	n	OIS	down	0.143283	0.205705	FALSE
CLIC4	33020.7	0.0796946	0.08164	0.976171	0.328979	0.409551	n	SIPS	up	0.143283	0.205705	FALSE
CLIC6	12.6025	-0.0408882	0.321693	-0.127103	0.898859	0.914593	n	OIS	down	0.13039	0.147026	FALSE
CLIC6	29.1871	0.749437	0.356808	2.10039	0.0356942	0.0605224	n	SIPS	up	0.13039	0.147026	FALSE
CLIC6	21.8061	1.96042	0.551414	3.55526	0.000377598	0.000782034	y	Contact-inhibited CQ	up	0.13039	0.147026	FALSE
CLIC6	14.3069	-1.07387	0.688951	-1.5587	0.119068	0.19444	n	RS	down	0.13039	0.147026	FALSE
CLIC6	17.6979	-0.616062	0.425237	-1.44875	0.147408	0.191993	n	Serum-starved CQ	down	0.13039	0.147026	FALSE
CLINT1	3654.19	0.0818069	0.104284	0.784463	0.432768	0.496527	n	Serum-starved CQ	up	0.0879088	0.0686786	FALSE
CLINT1	3856.81	-0.0197413	0.0604768	-0.326428	0.744101	0.798309	n	SIPS	down	0.0879088	0.0686786	FALSE
CLINT1	3513.85	0.174015	0.117228	1.48441	0.137699	0.17813	n	Contact-inhibited CQ	up	0.0879088	0.0686786	FALSE
CLINT1	3880.77	0.546233	0.109189	5.00262	5.65573e-07	3.39942e-06	n	RS	up	0.0879088	0.0686786	FALSE
CLINT1	3742.38	-0.12263	0.0502687	-2.43948	0.0147084	0.0211326	n	OIS	down	0.0879088	0.0686786	FALSE
CLIP1	3805.04	-0.225104	0.0703032	-3.2019	0.00136524	0.00223568	n	OIS	down	0.271757	0.179477	FALSE
CLIP1	3949.01	0.80627	0.155737	5.17711	2.25351e-07	7.4061e-07	y	Contact-inhibited CQ	up	0.271757	0.179477	FALSE
CLIP1	4123.46	0.253105	0.124083	2.03981	0.0413694	0.0803448	n	RS	up	0.271757	0.179477	FALSE
CLIP1	4275.37	0.776534	0.157618	4.9267	8.36302e-07	2.83475e-06	y	Serum-starved CQ	up	0.271757	0.179477	FALSE
CLIP1	4354.56	0.315522	0.0722262	4.36852	1.25089e-05	4.4571e-05	n	SIPS	up	0.271757	0.179477	FALSE
CLIP2	3487.1	0.369163	0.105349	3.50419	0.000457998	0.000934904	n	Contact-inhibited CQ	up	0.21659	0.278168	FALSE
CLIP2	3895.91	0.154511	0.0700597	2.20541	0.027425	0.0422729	n	Serum-starved CQ	up	0.21659	0.278168	FALSE
CLIP2	3453.77	-0.474766	0.104202	-4.55619	5.20888e-06	2.62404e-05	n	RS	down	0.21659	0.278168	FALSE
CLIP2	3859.43	0.17836	0.0657056	2.71453	0.00663694	0.0136154	n	SIPS	up	0.21659	0.278168	FALSE
CLIP2	5518.2	0.869899	0.0743544	11.6994	1.28413e-31	1.22398e-30	y	OIS	up	0.21659	0.278168	FALSE
CLIP3	3092.1	-0.0713933	0.0857015	-0.833046	0.404819	0.455136	n	OIS	down	0.243634	0.252734	FALSE
CLIP3	2886.58	0.660712	0.196234	3.36695	0.000760032	0.00238831	y	RS	up	0.243634	0.252734	FALSE
CLIP3	3237.04	0.222146	0.0853366	2.60318	0.00923641	0.0183576	n	SIPS	up	0.243634	0.252734	FALSE
CLIP3	3378.95	0.236443	0.0896428	2.63761	0.0083492	0.0143405	n	Serum-starved CQ	up	0.243634	0.252734	FALSE
CLIP3	3042.45	1.07409	0.132875	8.08347	6.29478e-16	5.57959e-15	y	Contact-inhibited CQ	up	0.243634	0.252734	FALSE
CLIP4	1812.94	1.14743	0.125729	9.12625	7.09102e-20	9.30025e-19	y	Contact-inhibited CQ	up	0.208035	0.149617	FALSE
CLIP4	1896.09	0.10822	0.0848398	1.27558	0.202105	0.27252	n	SIPS	up	0.208035	0.149617	FALSE
CLIP4	1727.88	0.507018	0.146303	3.46554	0.000529176	0.00172942	n	RS	up	0.208035	0.149617	FALSE
CLIP4	1620.04	-0.357836	0.0725004	-4.93564	7.98864e-07	1.80074e-06	n	OIS	down	0.208035	0.149617	FALSE
CLIP4	1867.51	0.587125	0.108785	5.39713	6.77163e-08	2.71497e-07	y	Serum-starved CQ	up	0.208035	0.149617	FALSE
CLK1	1117.98	0.964831	0.156308	6.17261	6.71721e-10	3.59934e-09	y	Serum-starved CQ	up	0.371776	0.277845	FALSE
CLK1	1184.23	1.61912	0.129773	12.4765	1.00237e-35	5.19145e-34	y	Contact-inhibited CQ	up	0.371776	0.277845	FALSE
CLK1	1085.05	-0.237121	0.161337	-1.46972	0.141637	0.224477	n	RS	down	0.371776	0.277845	FALSE
CLK1	986.57	-0.496692	0.0907723	-5.47185	4.45364e-08	1.11325e-07	n	OIS	down	0.371776	0.277845	FALSE
CLK1	1159.04	0.337871	0.111013	3.04352	0.00233829	0.00532238	n	SIPS	up	0.371776	0.277845	FALSE
CLK2	601.844	-0.15624	0.0723388	-2.15984	0.0307852	0.0424074	n	OIS	down	0.0866656	0.073188	FALSE
CLK2	602.355	-0.334398	0.14188	-2.35691	0.0184279	0.0398584	n	RS	down	0.0866656	0.073188	FALSE
CLK2	651.615	0.0722576	0.0875878	0.824973	0.409387	0.491874	n	SIPS	up	0.0866656	0.073188	FALSE
CLK2	634.429	0.1852	0.0893602	2.07251	0.0382181	0.0571393	n	Serum-starved CQ	up	0.0866656	0.073188	FALSE
CLK2	625.252	0.4554	0.11574	3.93466	8.33133e-05	0.000192306	n	Contact-inhibited CQ	up	0.0866656	0.073188	FALSE
CLK3	1548.2	0.280082	0.0550178	5.09076	3.56625e-07	1.67368e-06	n	SIPS	up	0.0503518	0.0381756	FALSE
CLK3	1460.51	-0.11117	0.0714932	-1.55497	0.119954	0.15962	n	Serum-starved CQ	down	0.0503518	0.0381756	FALSE
CLK3	1400.49	0.027802	0.0763126	0.364318	0.715621	0.761639	n	Contact-inhibited CQ	up	0.0503518	0.0381756	FALSE
CLK3	1692.01	0.325574	0.0416531	7.81631	5.43939e-15	2.20924e-14	n	OIS	up	0.0503518	0.0381756	FALSE
CLK3	1421.95	0.0103235	0.105926	0.097459	0.922362	0.947877	n	RS	up	0.0503518	0.0381756	FALSE
CLK4	388.16	0.313644	0.136245	2.30206	0.0213319	0.0383509	n	SIPS	up	0.294311	0.153404	FALSE
CLK4	412.521	1.75735	0.20291	8.66076	4.68634e-18	5.18346e-17	y	Contact-inhibited CQ	up	0.294311	0.153404	FALSE
CLK4	395.536	1.18276	0.212969	5.55367	2.79736e-08	1.18095e-07	y	Serum-starved CQ	up	0.294311	0.153404	FALSE
CLK4	388.914	-0.0644221	0.229571	-0.28062	0.779002	0.845687	n	RS	down	0.294311	0.153404	FALSE
CLK4	356.051	-0.0338373	0.118459	-0.285646	0.775149	0.806008	n	OIS	down	0.294311	0.153404	FALSE
CLMN	21.4259	1.41005	0.504961	2.79239	0.00523197	0.00933792	y	Serum-starved CQ	up	0.121279	0.0565487	FALSE
CLMN	23.964	1.43649	0.583756	2.46078	0.0138635	0.0220311	y	Contact-inhibited CQ	up	0.121279	0.0565487	FALSE
CLMN	19.8123	-0.660286	0.770543	-0.856911	0.391494	0.505983	n	RS	down	0.121279	0.0565487	FALSE
CLMN	17.8499	0.808397	0.375339	2.15378	0.0312576	0.0430121	y	OIS	up	0.121279	0.0565487	FALSE
CLMN	17.5539	0.929911	0.532373	1.74673	0.0806848	0.123832	n	SIPS	up	0.121279	0.0565487	FALSE
CLMP	7915.6	0.538875	0.112223	4.80181	1.57236e-06	4.59691e-06	n	Contact-inhibited CQ	up	0.214597	0.258345	FALSE
CLMP	7974.24	0.257167	0.0645426	3.98445	6.7637e-05	0.000127804	n	OIS	up	0.214597	0.258345	FALSE
CLMP	9016.91	0.502472	0.0781145	6.43251	1.25513e-10	9.59738e-10	n	SIPS	up	0.214597	0.258345	FALSE
CLMP	8254.27	0.475601	0.108343	4.38978	1.13466e-05	3.20967e-05	n	Serum-starved CQ	up	0.214597	0.258345	FALSE
CLMP	6952.8	-0.829714	0.172107	-4.82093	1.42891e-06	7.93646e-06	y	RS	down	0.214597	0.258345	FALSE
CLN3	816.68	0.102109	0.080654	1.26602	0.205507	0.258666	n	Serum-starved CQ	up	0.0655593	0.0575221	FALSE
CLN3	779.564	0.00802529	0.0947144	0.0847315	0.932475	0.945449	n	Contact-inhibited CQ	up	0.0655593	0.0575221	FALSE
CLN3	768.152	-0.292664	0.0603057	-4.85301	1.21602e-06	2.69649e-06	n	OIS	down	0.0655593	0.0575221	FALSE
CLN3	721.598	-0.268261	0.131474	-2.04041	0.0413092	0.08026	n	RS	down	0.0655593	0.0575221	FALSE
CLN3	785.64	-0.207808	0.0707947	-2.93536	0.00333157	0.00731801	n	SIPS	down	0.0655593	0.0575221	FALSE
CLN5	1384.94	0.898607	0.110602	8.1247	4.48455e-16	4.05869e-15	y	Contact-inhibited CQ	up	0.114098	0.0588924	FALSE
CLN5	1474.4	0.434876	0.0640227	6.79253	1.10187e-11	9.89732e-11	n	SIPS	up	0.114098	0.0588924	FALSE
CLN5	1396.17	0.675879	0.0903942	7.47701	7.60327e-14	6.90229e-13	y	Serum-starved CQ	up	0.114098	0.0588924	FALSE
CLN5	1369.23	0.387722	0.123087	3.14999	0.00163274	0.00472186	n	RS	up	0.114098	0.0588924	FALSE
CLN5	1392.5	0.161678	0.0500762	3.22863	0.00124384	0.0020449	n	OIS	up	0.114098	0.0588924	FALSE
CLN6	777.112	-0.936939	0.081117	-11.5505	7.3428e-31	4.25343e-29	y	SIPS	down	0.265292	0.120715	FALSE
CLN6	797.31	-1.54498	0.135836	-11.3739	5.63977e-30	1.84836e-28	y	Contact-inhibited CQ	down	0.265292	0.120715	FALSE
CLN6	804.063	-0.535917	0.0709062	-7.55812	4.08951e-14	1.56549e-13	n	OIS	down	0.265292	0.120715	FALSE
CLN6	787.656	-1.1264	0.142881	-7.88349	3.18374e-15	6.42681e-14	y	RS	down	0.265292	0.120715	FALSE
CLN6	809.843	-1.17049	0.0853333	-13.7167	8.0616e-43	1.0305e-40	y	Serum-starved CQ	down	0.265292	0.120715	FALSE
CLN8	800.145	0.0602507	0.108967	0.552924	0.580316	0.636341	n	Contact-inhibited CQ	up	0.137094	0.0931727	FALSE
CLN8	886.342	0.439753	0.0888299	4.95051	7.4019e-07	2.53013e-06	n	Serum-starved CQ	up	0.137094	0.0931727	FALSE
CLN8	961.367	0.597522	0.0812563	7.35354	1.9302e-13	2.1672e-12	y	SIPS	up	0.137094	0.0931727	FALSE
CLN8	1070.69	0.446723	0.0681183	6.55805	5.45165e-11	1.70573e-10	n	OIS	up	0.137094	0.0931727	FALSE
CLN8	864.937	1.10076	0.154228	7.13723	9.52314e-13	1.4019e-11	y	RS	up	0.137094	0.0931727	FALSE
CLNS1A	1935.37	0.0838733	0.0362455	2.31403	0.0206659	0.0292024	n	OIS	up	0.0340967	0.0311034	FALSE
CLNS1A	1762.85	-0.0968665	0.050244	-1.92792	0.0538646	0.0872059	n	SIPS	down	0.0340967	0.0311034	FALSE
CLNS1A	1814.09	-0.249646	0.0858235	-2.90882	0.00362791	0.00962491	n	RS	down	0.0340967	0.0311034	FALSE
CLNS1A	1860.7	0.105495	0.0528651	1.99555	0.0459829	0.0676185	n	Serum-starved CQ	up	0.0340967	0.0311034	FALSE
CLNS1A	1917.13	0.337824	0.0692997	4.87482	1.08905e-06	3.26049e-06	n	Contact-inhibited CQ	up	0.0340967	0.0311034	FALSE
CLOCK	2106.13	-0.275947	0.0863871	-3.19431	0.00140165	0.00334492	n	SIPS	down	0.140543	0.114078	FALSE
CLOCK	2100.15	0.0495734	0.144252	0.343659	0.731103	0.808973	n	RS	up	0.140543	0.114078	FALSE
CLOCK	2023.75	-0.00904016	0.130468	-0.06929	0.944759	0.954377	n	Serum-starved CQ	down	0.140543	0.114078	FALSE
CLOCK	1950.24	-0.34778	0.0795226	-4.37335	1.22353e-05	2.47763e-05	n	OIS	down	0.140543	0.114078	FALSE
CLOCK	1897.88	-0.165413	0.133013	-1.24358	0.213653	0.264117	n	Contact-inhibited CQ	down	0.140543	0.114078	FALSE
CLP1	604.456	0.603823	0.0449661	13.4284	4.12183e-41	5.73699e-40	y	OIS	up	0.0770189	0.0701172	FALSE
CLP1	509.414	0.108417	0.0572129	1.89497	0.0580961	0.0931744	n	SIPS	up	0.0770189	0.0701172	FALSE
CLP1	492.012	0.0860134	0.103588	0.830337	0.406348	0.520347	n	RS	up	0.0770189	0.0701172	FALSE
CLP1	521.289	-0.245343	0.0775948	-3.16185	0.00156771	0.00292959	n	Contact-inhibited CQ	down	0.0770189	0.0701172	FALSE
CLP1	494.304	-0.33559	0.0650097	-5.16215	2.4413e-07	9.04192e-07	n	Serum-starved CQ	down	0.0770189	0.0701172	FALSE
CLPB	601.223	-1.03231	0.1287	-8.02108	1.04818e-15	1.18492e-14	y	Serum-starved CQ	down	0.251725	0.128133	FALSE
CLPB	570.567	-1.83785	0.145425	-12.6378	1.30647e-36	7.27066e-35	y	Contact-inhibited CQ	down	0.251725	0.128133	FALSE
CLPB	614.551	-0.190027	0.0764985	-2.48407	0.0129891	0.0247956	n	SIPS	down	0.251725	0.128133	FALSE
CLPB	742.06	0.449319	0.0564008	7.96653	1.63188e-15	6.84357e-15	n	OIS	up	0.251725	0.128133	FALSE
CLPB	643.726	0.1132	0.126826	0.892568	0.372088	0.485189	n	RS	up	0.251725	0.128133	FALSE
CLPP	1709.31	-0.65909	0.0983848	-6.6991	2.09704e-11	1.38246e-10	y	Serum-starved CQ	down	0.123573	0.086271	FALSE
CLPP	1619.83	-0.0294057	0.11014	-0.266985	0.789481	0.85392	n	RS	down	0.123573	0.086271	FALSE
CLPP	1720.92	-0.730481	0.0883185	-8.27099	1.32857e-16	1.26705e-15	y	Contact-inhibited CQ	down	0.123573	0.086271	FALSE
CLPP	1832.55	0.259582	0.0535751	4.84521	1.26477e-06	2.79849e-06	n	OIS	up	0.123573	0.086271	FALSE
CLPP	1661.76	-0.123049	0.0552613	-2.22667	0.0259691	0.0457092	n	SIPS	down	0.123573	0.086271	FALSE
CLPTM1	4191.56	-0.329255	0.100203	-3.28587	0.00101668	0.00206287	n	Serum-starved CQ	down	0.156737	0.0884284	FALSE
CLPTM1	4894.8	0.502816	0.081427	6.17506	6.61398e-10	4.60803e-09	n	SIPS	up	0.156737	0.0884284	FALSE
CLPTM1	3833.15	-0.472718	0.115986	-4.07563	4.58895e-05	0.000110022	n	Contact-inhibited CQ	down	0.156737	0.0884284	FALSE
CLPTM1	4150.67	0.718993	0.16157	4.45003	8.5857e-06	4.17831e-05	y	RS	up	0.156737	0.0884284	FALSE
CLPTM1	4962.08	0.365394	0.0598134	6.10889	1.00324e-09	2.8532e-09	n	OIS	up	0.156737	0.0884284	FALSE
CLPTM1L	3618.39	-0.42017	0.0630496	-6.66412	2.66264e-11	1.72434e-10	n	Serum-starved CQ	down	0.140739	0.128845	FALSE
CLPTM1L	3779.02	0.0119274	0.0512656	0.232658	0.816027	0.842092	n	OIS	up	0.140739	0.128845	FALSE
CLPTM1L	3605.01	0.928608	0.0840606	11.0469	2.26948e-28	1.46392e-26	y	RS	up	0.140739	0.128845	FALSE
CLPTM1L	3397.97	-0.717324	0.0702205	-10.2153	1.6936e-24	3.40424e-23	y	Contact-inhibited CQ	down	0.140739	0.128845	FALSE
CLPTM1L	4178.01	0.324078	0.0551861	5.87245	4.29408e-09	2.66353e-08	n	SIPS	up	0.140739	0.128845	FALSE
CLPX	1466.59	0.19184	0.082641	2.32137	0.0202671	0.0286731	n	OIS	up	0.0995632	0.0392694	FALSE
CLPX	1344.59	0.0699533	0.095258	0.734356	0.462732	0.544309	n	SIPS	up	0.0995632	0.0392694	FALSE
CLPX	1388.85	0.265955	0.122505	2.17097	0.0299332	0.0457758	n	Serum-starved CQ	up	0.0995632	0.0392694	FALSE
CLPX	1324.82	-0.0226423	0.170864	-0.132517	0.894576	0.92772	n	RS	down	0.0995632	0.0392694	FALSE
CLPX	1303.29	0.666697	0.142143	4.69032	2.72782e-06	7.74985e-06	y	Contact-inhibited CQ	up	0.0995632	0.0392694	FALSE
CLSPN	979.412	-2.13057	0.146823	-14.5111	1.02989e-47	1.41894e-45	y	Contact-inhibited CQ	down	1.15995	0.395191	FALSE
CLSPN	856.574	-2.38854	0.228296	-10.4625	1.28479e-25	4.69943e-24	y	SIPS	down	1.15995	0.395191	FALSE
CLSPN	816.014	-3.22046	0.158813	-20.2783	2.00007e-91	1.59365e-89	y	OIS	down	1.15995	0.395191	FALSE
CLSPN	985.863	-2.94258	0.234615	-12.5422	4.38897e-36	4.79106e-34	y	RS	down	1.15995	0.395191	FALSE
CLSPN	971.915	-1.83388	0.165681	-11.0687	1.77889e-28	7.6026e-27	y	Serum-starved CQ	down	1.15995	0.395191	FALSE
CLSTN1	7429.04	0.157776	0.0556446	2.83542	0.0045765	0.00703844	n	OIS	up	0.0712291	0.0583879	FALSE
CLSTN1	6570.46	0.295589	0.144023	2.05238	0.0401329	0.078232	n	RS	up	0.0712291	0.0583879	FALSE
CLSTN1	7369.33	0.233069	0.0663102	3.51484	0.000440025	0.0011745	n	SIPS	up	0.0712291	0.0583879	FALSE
CLSTN1	7026.16	-0.00861529	0.0817126	-0.105434	0.916031	0.931547	n	Serum-starved CQ	down	0.0712291	0.0583879	FALSE
CLSTN1	6431.29	-0.141224	0.100012	-1.41207	0.15793	0.201727	n	Contact-inhibited CQ	down	0.0712291	0.0583879	FALSE
CLSTN2	86.6906	6.41514	0.764918	8.38669	5.00007e-17	1.23617e-15	y	RS	up	0.874406	0.969732	FALSE
CLSTN2	23.4482	2.42232	0.604044	4.01017	6.06763e-05	0.000142938	y	Contact-inhibited CQ	up	0.874406	0.969732	FALSE
CLSTN2	91.0452	1.60772	0.319926	5.02529	5.02668e-07	1.15268e-06	y	OIS	up	0.874406	0.969732	FALSE
CLSTN2	103.182	2.67737	0.500418	5.35027	8.78252e-08	3.46442e-07	y	Serum-starved CQ	up	0.874406	0.969732	FALSE
CLSTN2	38.6754	2.42049	0.362874	6.67033	2.55236e-11	2.16515e-10	y	SIPS	up	0.874406	0.969732	FALSE
CLSTN3	714.203	1.43066	0.168503	8.49041	2.05904e-17	2.14694e-16	y	Contact-inhibited CQ	up	0.214824	0.182477	FALSE
CLSTN3	843.282	0.50777	0.0878822	5.77785	7.56627e-09	4.51368e-08	n	SIPS	up	0.214824	0.182477	FALSE
CLSTN3	832.239	0.787269	0.0977224	8.05618	7.87136e-16	9.02155e-15	y	Serum-starved CQ	up	0.214824	0.182477	FALSE
CLSTN3	707.571	0.33338	0.210692	1.58231	0.113579	0.187005	n	RS	up	0.214824	0.182477	FALSE
CLSTN3	771.484	-0.0679581	0.0879194	-0.772959	0.439546	0.489524	n	OIS	down	0.214824	0.182477	FALSE
CLTA	7249.12	-0.39001	0.07384	-5.28183	1.27901e-07	4.34637e-07	n	Contact-inhibited CQ	down	0.0862511	0.075988	FALSE
CLTA	7329.2	0.307608	0.0492432	6.2467	4.19228e-10	1.22319e-09	n	OIS	up	0.0862511	0.075988	FALSE
CLTA	6595.83	0.119738	0.0986099	1.21426	0.22465	0.326406	n	RS	up	0.0862511	0.075988	FALSE
CLTA	6849.83	-0.357131	0.075861	-4.7077	2.50522e-06	7.85385e-06	n	Serum-starved CQ	down	0.0862511	0.075988	FALSE
CLTA	6617.48	-0.11916	0.0466373	-2.55505	0.0106173	0.0207865	n	SIPS	down	0.0862511	0.075988	FALSE
CLTB	3285.74	0.247401	0.0659474	3.75148	0.000175792	0.000317855	n	OIS	up	0.194625	0.159054	FALSE
CLTB	3375.5	0.292446	0.0627288	4.66207	3.13051e-06	1.23859e-05	n	SIPS	up	0.194625	0.159054	FALSE
CLTB	2892.97	-0.808475	0.0888355	-9.10081	8.96579e-20	1.16408e-18	y	Contact-inhibited CQ	down	0.194625	0.159054	FALSE
CLTB	2973.1	-0.495188	0.0940162	-5.26704	1.38637e-07	5.32807e-07	n	Serum-starved CQ	down	0.194625	0.159054	FALSE
CLTB	2950.23	1.19061	0.114998	10.3533	4.04253e-25	2.08609e-23	y	RS	up	0.194625	0.159054	FALSE
CLTC	25396	-0.0509942	0.0968859	-0.526333	0.598657	0.655428	n	Serum-starved CQ	down	0.0819959	0.0584149	FALSE
CLTC	26812.1	-0.168561	0.0672334	-2.5071	0.0121725	0.0234272	n	SIPS	down	0.0819959	0.0584149	FALSE
CLTC	26657.3	0.111015	0.12805	0.866969	0.385959	0.500516	n	RS	up	0.0819959	0.0584149	FALSE
CLTC	28559.7	0.0236063	0.0584392	0.403947	0.686252	0.725972	n	OIS	up	0.0819959	0.0584149	FALSE
CLTC	24275.2	0.0461706	0.116909	0.39493	0.692895	0.740204	n	Contact-inhibited CQ	up	0.0819959	0.0584149	FALSE
CLTCL1	419.943	0.153663	0.108665	1.41411	0.157331	0.22044	n	SIPS	up	0.0968866	0.0700816	FALSE
CLTCL1	400.195	-0.467218	0.0790838	-5.90788	3.4654e-09	9.46097e-09	n	OIS	down	0.0968866	0.0700816	FALSE
CLTCL1	393.815	-0.197449	0.186465	-1.05891	0.289642	0.346833	n	Contact-inhibited CQ	down	0.0968866	0.0700816	FALSE
CLTCL1	396.17	-0.371578	0.146298	-2.53988	0.0110891	0.018592	n	Serum-starved CQ	down	0.0968866	0.0700816	FALSE
CLTCL1	410.298	0.252978	0.20889	1.21106	0.225873	0.327713	n	RS	up	0.0968866	0.0700816	FALSE
CLU	7431.07	-0.582336	0.236687	-2.46036	0.0138797	0.0312744	n	RS	down	1.03411	0.586923	FALSE
CLU	6521.83	-1.19066	0.114975	-10.3558	3.93808e-25	2.79548e-24	y	OIS	down	1.03411	0.586923	FALSE
CLU	8487.95	1.83794	0.173574	10.5888	3.35915e-26	1.12945e-24	y	Serum-starved CQ	up	1.03411	0.586923	FALSE
CLU	7332.26	0.144952	0.122847	1.17994	0.238026	0.311975	n	SIPS	up	1.03411	0.586923	FALSE
CLU	7683.63	1.79387	0.214769	8.35253	6.68179e-17	6.57112e-16	y	Contact-inhibited CQ	up	1.03411	0.586923	FALSE
CLUAP1	565.393	-0.204152	0.121901	-1.67473	0.0939866	0.159236	n	RS	down	0.148466	0.0549738	FALSE
CLUAP1	559.25	-0.164925	0.0588356	-2.80315	0.00506063	0.00773187	n	OIS	down	0.148466	0.0549738	FALSE
CLUAP1	659.755	0.700794	0.111425	6.28939	3.18721e-10	1.7889e-09	y	Serum-starved CQ	up	0.148466	0.0549738	FALSE
CLUAP1	569.078	0.0891272	0.0751089	1.18664	0.23537	0.309322	n	SIPS	up	0.148466	0.0549738	FALSE
CLUAP1	725.429	1.06732	0.128321	8.3176	8.97647e-17	8.6893e-16	y	Contact-inhibited CQ	up	0.148466	0.0549738	FALSE
CLUH	2699.29	0.407503	0.0786012	5.18443	2.16675e-07	5.1099e-07	n	OIS	up	0.186373	0.137916	FALSE
CLUH	2242.1	-0.0993213	0.0884352	-1.1231	0.261397	0.337833	n	SIPS	down	0.186373	0.137916	FALSE
CLUH	2094.56	-0.0678036	0.159439	-0.425263	0.670645	0.757854	n	RS	down	0.186373	0.137916	FALSE
CLUH	2224.52	-0.658782	0.110824	-5.9444	2.77466e-09	1.35477e-08	y	Serum-starved CQ	down	0.186373	0.137916	FALSE
CLUH	2048.18	-0.943274	0.138167	-6.82705	8.66763e-12	4.89269e-11	y	Contact-inhibited CQ	down	0.186373	0.137916	FALSE
CLUL1	29.8024	-0.162	0.5208	-0.311061	0.755754	0.828051	n	RS	down	0.114541	0.0818369	FALSE
CLUL1	21.849	-0.750444	0.318217	-2.35828	0.0183601	0.0260975	y	OIS	down	0.114541	0.0818369	FALSE
CLUL1	35.2787	1.21972	0.391575	3.11491	0.00184003	0.00340752	y	Contact-inhibited CQ	up	0.114541	0.0818369	FALSE
CLUL1	35.2766	0.601391	0.324465	1.85348	0.0638135	0.0908629	n	Serum-starved CQ	up	0.114541	0.0818369	FALSE
CLUL1	41.1279	1.28743	0.307055	4.19285	2.7547e-05	9.27513e-05	y	SIPS	up	0.114541	0.0818369	FALSE
CLVS1	1243.63	0.34801	0.179227	1.94172	0.0521705	0.0977232	n	RS	up	0.245511	0.199942	FALSE
CLVS1	1187.08	-0.388504	0.0892298	-4.35396	1.33697e-05	2.69964e-05	n	OIS	down	0.245511	0.199942	FALSE
CLVS1	1401.29	0.824776	0.171547	4.80787	1.52545e-06	4.4708e-06	y	Contact-inhibited CQ	up	0.245511	0.199942	FALSE
CLVS1	1347.24	0.13855	0.109272	1.26794	0.204821	0.275371	n	SIPS	up	0.245511	0.199942	FALSE
CLVS1	1450.85	0.677475	0.147669	4.5878	4.4794e-06	1.34972e-05	y	Serum-starved CQ	up	0.245511	0.199942	FALSE
CLYBL	27.3607	-0.54004	0.235197	-2.29612	0.0216693	0.0305351	n	OIS	down	0.103447	0.040872	FALSE
CLYBL	33.253	0.61894	0.296993	2.08402	0.0371583	0.0556981	n	Serum-starved CQ	up	0.103447	0.040872	FALSE
CLYBL	38.053	0.822594	0.343934	2.39172	0.0167695	0.0262724	y	Contact-inhibited CQ	up	0.103447	0.040872	FALSE
CLYBL	29.686	-0.231637	0.277665	-0.834232	0.40415	0.486778	n	SIPS	down	0.103447	0.040872	FALSE
CLYBL	31.0209	-0.22911	0.494988	-0.46286	0.643465	0.734301	n	RS	down	0.103447	0.040872	FALSE
CMAS	1132.77	0.0932395	0.105373	0.884855	0.376235	0.43742	n	Contact-inhibited CQ	up	0.111337	0.0557792	FALSE
CMAS	1059.05	0.614848	0.112499	5.46535	4.62005e-08	3.36049e-07	y	RS	up	0.111337	0.0557792	FALSE
CMAS	1178.95	0.305626	0.0637061	4.79744	1.60706e-06	6.73579e-06	n	SIPS	up	0.111337	0.0557792	FALSE
CMAS	1303.05	0.530914	0.0543405	9.77014	1.51248e-22	9.58515e-22	n	OIS	up	0.111337	0.0557792	FALSE
CMAS	1081.33	-0.0693421	0.0840596	-0.824916	0.409419	0.473645	n	Serum-starved CQ	down	0.111337	0.0557792	FALSE
CMBL	918.207	1.12475	0.0927423	12.1277	7.53565e-34	3.39487e-32	y	Contact-inhibited CQ	up	0.151245	0.116598	FALSE
CMBL	868.936	0.482245	0.0670882	7.18823	6.56365e-13	5.30061e-12	n	Serum-starved CQ	up	0.151245	0.116598	FALSE
CMBL	801.96	0.407381	0.0781115	5.21538	1.83442e-07	9.01143e-07	n	SIPS	up	0.151245	0.116598	FALSE
CMBL	804.031	0.087824	0.0748957	1.17262	0.24095	0.285496	n	OIS	up	0.151245	0.116598	FALSE
CMBL	692.32	0.821797	0.129926	6.32511	2.53056e-10	2.62126e-09	y	RS	up	0.151245	0.116598	FALSE
CMC1	1273.4	0.296057	0.0579996	5.10446	3.31734e-07	1.56776e-06	n	SIPS	up	0.0907196	0.0486259	FALSE
CMC1	1432.79	0.632197	0.0811028	7.79501	6.44032e-15	6.64594e-14	y	Serum-starved CQ	up	0.0907196	0.0486259	FALSE
CMC1	1243.16	0.134459	0.0445012	3.02147	0.00251553	0.003985	n	OIS	up	0.0907196	0.0486259	FALSE
CMC1	1175.72	-0.170833	0.108615	-1.57283	0.115759	0.190015	n	RS	down	0.0907196	0.0486259	FALSE
CMC1	1527.59	0.587406	0.0953071	6.1633	7.12421e-10	3.2024e-09	y	Contact-inhibited CQ	up	0.0907196	0.0486259	FALSE
CMC2	1357.73	-0.376462	0.0639269	-5.88895	3.88663e-09	2.42564e-08	n	SIPS	down	0.142828	0.104979	FALSE
CMC2	1431.26	-0.737891	0.0786145	-9.3862	6.2206e-21	1.25554e-19	y	Serum-starved CQ	down	0.142828	0.104979	FALSE
CMC2	1449.28	0.173983	0.0630973	2.75737	0.00582684	0.00884156	n	OIS	up	0.142828	0.104979	FALSE
CMC2	1642.8	-0.983854	0.0991636	-9.92152	3.35594e-23	6.13714e-22	y	Contact-inhibited CQ	down	0.142828	0.104979	FALSE
CMC2	1447.72	-0.350242	0.125302	-2.79517	0.00518721	0.0132158	n	RS	down	0.142828	0.104979	FALSE
CMC4	308.949	-0.268197	0.155523	-1.72449	0.0846202	0.146124	n	RS	down	0.0396947	0.03544	FALSE
CMC4	304.378	-0.162159	0.0634101	-2.5573	0.0105488	0.0154257	n	OIS	down	0.0396947	0.03544	FALSE
CMC4	383.519	0.0644667	0.100112	0.643946	0.51961	0.57879	n	Contact-inhibited CQ	up	0.0396947	0.03544	FALSE
CMC4	310.242	-0.10824	0.076084	-1.42264	0.154841	0.217402	n	SIPS	down	0.0396947	0.03544	FALSE
CMC4	336.793	0.0119262	0.0829103	0.143845	0.885623	0.90642	n	Serum-starved CQ	up	0.0396947	0.03544	FALSE
CMIP	1243.61	-0.576109	0.111614	-5.16161	2.44841e-07	7.99662e-07	n	Contact-inhibited CQ	down	0.13529	0.122194	FALSE
CMIP	1438.9	0.257024	0.0867354	2.96332	0.00304343	0.0067562	n	SIPS	up	0.13529	0.122194	FALSE
CMIP	1316.01	-0.348417	0.0973327	-3.57965	0.000344053	0.000759572	n	Serum-starved CQ	down	0.13529	0.122194	FALSE
CMIP	1388.58	0.205617	0.0827758	2.48403	0.0129906	0.0187833	n	OIS	up	0.13529	0.122194	FALSE
CMIP	1189.85	0.772642	0.171468	4.50603	6.60518e-06	3.28431e-05	y	RS	up	0.13529	0.122194	FALSE
CDO1	337.448	0.774314	0.223871	3.45876	0.000542677	0.00115287	y	Serum-starved CQ	up	0.259795	0.126953	TRUE
CDO1	321.149	-1.24026	0.356487	-3.47913	0.000503053	0.00165365	y	RS	down	0.259795	0.126953	TRUE
CDO1	325.387	1.84033	0.287364	6.40419	1.51172e-10	7.3519e-10	y	Contact-inhibited CQ	up	0.259795	0.126953	TRUE
CDO1	298.866	-0.127902	0.164533	-0.777361	0.436946	0.487125	n	OIS	down	0.259795	0.126953	TRUE
CDO1	284.981	-0.0423789	0.211788	-0.200101	0.841402	0.876867	n	SIPS	down	0.259795	0.126953	TRUE
CMPK2	44.3012	1.87805	0.36554	5.13775	2.78042e-07	1.01836e-06	y	Serum-starved CQ	up	0.26398	0.260663	FALSE
CMPK2	20.1657	0.233234	0.606987	0.384249	0.700794	0.783751	n	RS	up	0.26398	0.260663	FALSE
CMPK2	27.1382	0.616296	0.33301	1.85068	0.0642151	0.101599	n	SIPS	up	0.26398	0.260663	FALSE
CMPK2	54.9579	1.92831	0.258544	7.45835	8.76101e-14	3.29159e-13	y	OIS	up	0.26398	0.260663	FALSE
CMPK2	22.7481	0.914923	0.416448	2.19697	0.0280229	0.0420106	y	Contact-inhibited CQ	up	0.26398	0.260663	FALSE
CMSS1	819.16	-0.486673	0.0996287	-4.88487	1.03498e-06	3.46026e-06	n	Serum-starved CQ	down	0.13417	0.108794	FALSE
CMSS1	737.395	-0.201654	0.0667991	-3.01882	0.00253764	0.00401778	n	OIS	down	0.13417	0.108794	FALSE
CMSS1	928.263	-0.393113	0.1306	-3.01005	0.00261201	0.00471411	n	Contact-inhibited CQ	down	0.13417	0.108794	FALSE
CMSS1	715.089	-0.348982	0.0847282	-4.11884	3.80777e-05	0.000124832	n	SIPS	down	0.13417	0.108794	FALSE
CMSS1	769.503	-1.17052	0.158022	-7.40734	1.28858e-13	2.11157e-12	y	RS	down	0.13417	0.108794	FALSE
CMTM1	47.6241	0.289231	0.258531	1.11875	0.263247	0.317827	n	Contact-inhibited CQ	up	0.0515515	0.0378409	FALSE
CMTM1	53.985	0.666301	0.164319	4.05492	5.01514e-05	0.000127847	y	Serum-starved CQ	up	0.0515515	0.0378409	FALSE
CMTM1	51.1732	-0.0819352	0.246714	-0.332105	0.73981	0.816062	n	RS	down	0.0515515	0.0378409	FALSE
CMTM1	51.5958	0.0630042	0.150849	0.417665	0.676192	0.739954	n	SIPS	up	0.0515515	0.0378409	FALSE
CMTM1	49.8985	-0.0851009	0.113739	-0.748212	0.454332	0.504327	n	OIS	down	0.0515515	0.0378409	FALSE
CMTM3	1421.03	0.637167	0.0979632	6.50415	7.81331e-11	3.92491e-10	y	Contact-inhibited CQ	up	0.244003	0.330134	FALSE
CMTM3	1365.71	-0.153662	0.0616272	-2.49341	0.0126523	0.0242487	n	SIPS	down	0.244003	0.330134	FALSE
CMTM3	1829.58	0.80052	0.103623	7.72531	1.11582e-14	4.44667e-14	y	OIS	up	0.244003	0.330134	FALSE
CMTM3	1457.64	0.556167	0.0902681	6.16127	7.21616e-10	3.8478e-09	n	Serum-starved CQ	up	0.244003	0.330134	FALSE
CMTM3	1235.84	-0.124862	0.104851	-1.19085	0.233714	0.336885	n	RS	down	0.244003	0.330134	FALSE
CMTM4	908.28	0.198246	0.0731251	2.71106	0.0067069	0.010081	n	OIS	up	0.114429	0.0990208	FALSE
CMTM4	1082.69	0.44016	0.0858388	5.12775	2.93222e-07	1.39645e-06	n	SIPS	up	0.114429	0.0990208	FALSE
CMTM4	776.36	-0.132185	0.119211	-1.10883	0.267504	0.3225	n	Contact-inhibited CQ	down	0.114429	0.0990208	FALSE
CMTM4	863.439	0.1235	0.0991403	1.24571	0.212871	0.266864	n	Serum-starved CQ	up	0.114429	0.0990208	FALSE
CMTM4	830.582	0.876432	0.135039	6.49023	8.57035e-11	9.52403e-10	y	RS	up	0.114429	0.0990208	FALSE
CMTM6	4891.39	0.240241	0.139044	1.7278	0.084024	0.114027	n	Contact-inhibited CQ	up	0.127372	0.063141	FALSE
CMTM6	4961.95	0.204377	0.0685073	2.98328	0.00285177	0.00448411	n	OIS	up	0.127372	0.063141	FALSE
CMTM6	4642.26	-0.210734	0.080017	-2.63362	0.008448	0.0169198	n	SIPS	down	0.127372	0.063141	FALSE
CMTM6	4775.26	0.356894	0.118768	3.00497	0.00265609	0.0050231	n	Serum-starved CQ	up	0.127372	0.063141	FALSE
CMTM6	4571.08	0.308568	0.143096	2.15637	0.0310552	0.0627873	n	RS	up	0.127372	0.063141	FALSE
CMTM7	1616.82	-0.0679172	0.0769136	-0.883032	0.377219	0.438385	n	Contact-inhibited CQ	down	0.0609863	0.0588488	FALSE
CMTM7	1262.52	0.171805	0.0893205	1.92347	0.0544214	0.101257	n	RS	up	0.0609863	0.0588488	FALSE
CMTM7	1193.09	-0.125152	0.0484483	-2.5832	0.00978886	0.0193514	n	SIPS	down	0.0609863	0.0588488	FALSE
CMTM7	1290.17	-0.0627937	0.0635581	-0.987974	0.323166	0.385133	n	Serum-starved CQ	down	0.0609863	0.0588488	FALSE
CMTM7	1303.36	0.455759	0.0410325	11.1073	1.15646e-28	9.72838e-28	n	OIS	up	0.0609863	0.0588488	FALSE
CMTR1	1850.55	-0.0321869	0.0429859	-0.748778	0.453991	0.535625	n	SIPS	down	0.0284767	0.0204282	FALSE
CMTR1	1826.44	-0.103795	0.0376275	-2.75849	0.00580683	0.00881215	n	OIS	down	0.0284767	0.0204282	FALSE
CMTR1	1672.53	-0.154132	0.0716219	-2.15202	0.0313959	0.0465798	n	Contact-inhibited CQ	down	0.0284767	0.0204282	FALSE
CMTR1	1796.98	-0.152804	0.0606861	-2.51795	0.0118041	0.0196998	n	Serum-starved CQ	down	0.0284767	0.0204282	FALSE
CMTR1	1699.84	0.0586634	0.0747963	0.784308	0.432859	0.545388	n	RS	up	0.0284767	0.0204282	FALSE
CMTR2	816.489	-0.113862	0.077987	-1.46001	0.144286	0.204261	n	SIPS	down	0.14216	0.0877593	FALSE
CMTR2	824.711	-0.0169013	0.0706079	-0.239368	0.81082	0.837755	n	OIS	down	0.14216	0.0877593	FALSE
CMTR2	833.683	0.654681	0.136787	4.78613	1.70029e-06	5.48182e-06	y	Serum-starved CQ	up	0.14216	0.0877593	FALSE
CMTR2	778.534	0.74554	0.139682	5.3374	9.42869e-08	3.26455e-07	y	Contact-inhibited CQ	up	0.14216	0.0877593	FALSE
CMTR2	773.299	-0.306479	0.126614	-2.42057	0.0154963	0.0343177	n	RS	down	0.14216	0.0877593	FALSE
CMYA5	76.9467	0.560943	0.401308	1.39779	0.162177	0.20636	n	Contact-inhibited CQ	up	0.227682	0.22019	FALSE
CMYA5	82.8888	0.341489	0.416065	0.82076	0.411783	0.525235	n	RS	up	0.227682	0.22019	FALSE
CMYA5	80.9152	0.6885	0.307483	2.23915	0.0251463	0.03911	y	Serum-starved CQ	up	0.227682	0.22019	FALSE
CMYA5	87.4922	0.604552	0.26811	2.25487	0.0241414	0.0428137	y	SIPS	up	0.227682	0.22019	FALSE
CMYA5	58.0431	-1.24426	0.217016	-5.73349	9.83871e-09	2.59614e-08	y	OIS	down	0.227682	0.22019	FALSE
CNBD2	28.941	0.0134101	0.222972	0.0601425	0.952042	0.960367	n	Serum-starved CQ	up	0.0730127	0.05206	FALSE
CNBD2	34.6242	0.366974	0.269672	1.36082	0.173572	0.219396	n	Contact-inhibited CQ	up	0.0730127	0.05206	FALSE
CNBD2	30.4437	0.716003	0.221648	3.23036	0.00123633	0.00298655	y	SIPS	up	0.0730127	0.05206	FALSE
CNBD2	28.4125	0.147833	0.14961	0.988125	0.323092	0.372463	n	OIS	up	0.0730127	0.05206	FALSE
CNBD2	27.2489	0.269709	0.372363	0.724318	0.468871	0.580049	n	RS	up	0.0730127	0.05206	FALSE
CNBP	7033.17	0.147032	0.0658231	2.23375	0.0254995	0.0395813	n	Serum-starved CQ	up	0.0475448	0.0482134	FALSE
CNBP	6511.02	0.047033	0.0594336	0.791353	0.428738	0.5108	n	SIPS	up	0.0475448	0.0482134	FALSE
CNBP	7271.96	0.220114	0.0850747	2.5873	0.00967299	0.0158126	n	Contact-inhibited CQ	up	0.0475448	0.0482134	FALSE
CNBP	6324.83	-0.180887	0.119834	-1.50948	0.131176	0.210794	n	RS	down	0.0475448	0.0482134	FALSE
CNBP	7042.83	0.185557	0.047728	3.88779	0.000101159	0.000187499	n	OIS	up	0.0475448	0.0482134	FALSE
CNDP2	2298.99	-0.305268	0.0492047	-6.20404	5.50331e-10	3.88766e-09	n	SIPS	down	0.0929542	0.0900158	FALSE
CNDP2	2146.69	-0.179456	0.086074	-2.0849	0.0370784	0.0731617	n	RS	down	0.0929542	0.0900158	FALSE
CNDP2	2538.19	0.134775	0.0401381	3.35778	0.000785701	0.0013208	n	OIS	up	0.0929542	0.0900158	FALSE
CNDP2	2178.15	-0.621556	0.0892697	-6.96267	3.33873e-12	1.99075e-11	y	Contact-inhibited CQ	down	0.0929542	0.0900158	FALSE
CNDP2	2312.23	-0.407269	0.0835761	-4.87303	1.09897e-06	3.66211e-06	n	Serum-starved CQ	down	0.0929542	0.0900158	FALSE
CNEP1R1	629.565	0.0819651	0.102097	0.802816	0.422081	0.483896	n	Contact-inhibited CQ	up	0.0466181	0.0475282	FALSE
CNEP1R1	611.681	0.363018	0.106338	3.41383	0.000640577	0.00205016	n	RS	up	0.0466181	0.0475282	FALSE
CNEP1R1	628.646	0.127638	0.0739512	1.72597	0.0843521	0.116631	n	Serum-starved CQ	up	0.0466181	0.0475282	FALSE
CNEP1R1	627.72	-0.214124	0.0478907	-4.4711	7.78194e-06	1.60587e-05	n	OIS	down	0.0466181	0.0475282	FALSE
CNEP1R1	687.865	0.105506	0.052955	1.99236	0.0463312	0.0763595	n	SIPS	up	0.0466181	0.0475282	FALSE
CNFN	7.34672	-0.342273	0.323452	-1.05819	0.28997	0.337877	n	OIS	down	0.058514	0.0420428	FALSE
CNFN	11.511	0.225652	0.411876	0.547865	0.583784	0.64167	n	Serum-starved CQ	up	0.058514	0.0420428	FALSE
CNFN	8.71101	0.988832	0.453426	2.1808	0.0291982	0.0507571	n	SIPS	up	0.058514	0.0420428	FALSE
CNFN	8.35941	0.140525	0.731871	0.192008	0.847736	0.894821	n	RS	up	0.058514	0.0420428	FALSE
CNFN	16.9471	1.23272	0.497551	2.47758	0.0132278	0.0211083	y	Contact-inhibited CQ	up	0.058514	0.0420428	FALSE
CNIH1	3685.67	0.605256	0.0497837	12.1577	5.2202e-34	5.40819e-33	y	OIS	up	0.0963511	0.0384502	FALSE
CNIH1	3409.99	0.115166	0.093284	1.23457	0.21699	0.267812	n	Contact-inhibited CQ	up	0.0963511	0.0384502	FALSE
CNIH1	3586.35	0.362851	0.0587794	6.17311	6.69615e-10	4.65614e-09	n	SIPS	up	0.0963511	0.0384502	FALSE
CNIH1	3051.66	0.35703	0.112197	3.18216	0.00146183	0.00427815	n	RS	up	0.0963511	0.0384502	FALSE
CNIH1	3208.61	0.0889966	0.0656717	1.35517	0.175362	0.224184	n	Serum-starved CQ	up	0.0963511	0.0384502	FALSE
CNIH2	84.4691	0.723987	0.132426	5.46712	4.57415e-08	1.14157e-07	y	OIS	up	0.116993	0.135357	FALSE
CNIH2	61.3959	0.0610361	0.129688	0.470637	0.6379	0.69172	n	Serum-starved CQ	up	0.116993	0.135357	FALSE
CNIH2	52.4794	-0.167434	0.241383	-0.693646	0.487905	0.59869	n	RS	down	0.116993	0.135357	FALSE
CNIH2	60.5582	0.408298	0.184329	2.21505	0.0267568	0.047014	n	SIPS	up	0.116993	0.135357	FALSE
CNIH2	50.6396	-0.371628	0.262231	-1.41718	0.156431	0.200083	n	Contact-inhibited CQ	down	0.116993	0.135357	FALSE
CNIH3	471.067	0.581317	0.193182	3.00916	0.0026197	0.00722007	n	RS	up	1.0956	1.19629	FALSE
CNIH3	504.02	-0.0259753	0.150874	-0.172166	0.863307	0.888498	n	Serum-starved CQ	down	1.0956	1.19629	FALSE
CNIH3	514.347	0.301051	0.139919	2.1516	0.0314285	0.0541009	n	SIPS	up	1.0956	1.19629	FALSE
CNIH3	1637.58	2.78476	0.0867223	32.1113	3.07034e-226	8.70932e-223	y	OIS	up	1.0956	1.19629	FALSE
CNIH3	466.946	0.270595	0.162926	1.66084	0.0967453	0.129606	n	Contact-inhibited CQ	up	1.0956	1.19629	FALSE
CNIH4	1852.99	-0.0746471	0.0519146	-1.43788	0.150468	0.185556	n	OIS	down	0.0541359	0.0562086	FALSE
CNIH4	2055.95	0.178539	0.0752037	2.37408	0.0175928	0.0283341	n	Serum-starved CQ	up	0.0541359	0.0562086	FALSE
CNIH4	2016.46	-0.0436542	0.078085	-0.55906	0.576121	0.676519	n	RS	down	0.0541359	0.0562086	FALSE
CNIH4	1946.06	0.235797	0.0453218	5.20273	1.96385e-07	9.60737e-07	n	SIPS	up	0.0541359	0.0562086	FALSE
CNIH4	2522.91	-0.103737	0.0703334	-1.47493	0.14023	0.181124	n	Contact-inhibited CQ	down	0.0541359	0.0562086	FALSE
CNKSR2	25.8098	1.02242	0.399803	2.55732	0.0105483	0.0177756	y	Serum-starved CQ	up	0.1272	0.073571	FALSE
CNKSR2	22.9688	0.965172	0.531654	1.81541	0.0694602	0.0961199	n	Contact-inhibited CQ	up	0.1272	0.073571	FALSE
CNKSR2	15.7724	-1.80397	0.638746	-2.82424	0.00473926	0.012186	y	RS	down	0.1272	0.073571	FALSE
CNKSR2	21.3396	-0.420497	0.349509	-1.20311	0.228934	0.302292	n	SIPS	down	0.1272	0.073571	FALSE
CNKSR2	15.4651	-0.684167	0.260229	-2.6291	0.00856117	0.0126786	y	OIS	down	0.1272	0.073571	FALSE
CNKSR3	718.757	-0.855834	0.147166	-5.81545	6.04725e-09	5.12032e-08	y	RS	down	0.353935	0.224322	FALSE
CNKSR3	605.433	-1.44786	0.107303	-13.4932	1.71505e-41	2.44222e-40	y	OIS	down	0.353935	0.224322	FALSE
CNKSR3	656.613	-0.589811	0.0888537	-6.638	3.17972e-11	2.66705e-10	y	SIPS	down	0.353935	0.224322	FALSE
CNKSR3	737.212	0.376667	0.127104	2.96346	0.00304201	0.00542598	n	Contact-inhibited CQ	up	0.353935	0.224322	FALSE
CNKSR3	805.892	0.0531195	0.0986555	0.538434	0.590278	0.647753	n	Serum-starved CQ	up	0.353935	0.224322	FALSE
CNN1	3117.39	0.570051	0.269234	2.1173	0.034234	0.0683476	n	RS	up	1.10551	1.28154	FALSE
CNN1	2183.7	-2.73902	0.143937	-19.0293	9.75593e-81	5.4691e-79	y	OIS	down	1.10551	1.28154	FALSE
CNN1	2660.09	-0.755906	0.241146	-3.13464	0.00172066	0.00320193	y	Contact-inhibited CQ	down	1.10551	1.28154	FALSE
CNN1	3305.64	-0.166975	0.166539	-1.00262	0.316044	0.396192	n	SIPS	down	1.10551	1.28154	FALSE
CNN1	2908.36	-0.593363	0.23635	-2.51053	0.0120552	0.0200693	y	Serum-starved CQ	down	1.10551	1.28154	FALSE
CNN2	14495.8	-0.417516	0.121664	-3.43172	0.000599756	0.0012658	n	Serum-starved CQ	down	0.343608	0.132237	FALSE
CNN2	12935.7	-0.804023	0.0855385	-9.39954	5.47999e-21	1.37894e-19	y	SIPS	down	0.343608	0.132237	FALSE
CNN2	13310.7	-0.510596	0.125966	-4.05344	5.04705e-05	0.000209362	n	RS	down	0.343608	0.132237	FALSE
CNN2	12214.2	-1.10021	0.0730214	-15.0669	2.67329e-51	5.64216e-50	y	OIS	down	0.343608	0.132237	FALSE
CNN2	13549.8	-0.322339	0.104544	-3.08328	0.00204732	0.00376049	n	Contact-inhibited CQ	down	0.343608	0.132237	FALSE
CNN3	11101.9	0.102251	0.0637391	1.60421	0.108667	0.1464	n	Serum-starved CQ	up	0.200116	0.201627	FALSE
CNN3	11245.4	0.318802	0.100503	3.17205	0.00151367	0.00441351	n	RS	up	0.200116	0.201627	FALSE
CNN3	11248.3	-0.00269516	0.083129	-0.0324214	0.974136	0.979397	n	Contact-inhibited CQ	down	0.200116	0.201627	FALSE
CNN3	10569.1	-0.64621	0.0742301	-8.7055	3.16187e-18	6.07215e-17	y	SIPS	down	0.200116	0.201627	FALSE
CNN3	10178.3	-0.80813	0.0734083	-11.0087	3.46971e-28	2.85943e-27	y	OIS	down	0.200116	0.201627	FALSE
CNNM1	109.218	-0.112685	0.248482	-0.453496	0.650191	0.701449	n	Contact-inhibited CQ	down	0.136517	0.135301	FALSE
CNNM1	109.331	1.36073	0.357808	3.80295	0.000142982	0.000534947	y	RS	up	0.136517	0.135301	FALSE
CNNM1	133.87	0.486501	0.180541	2.69469	0.00704541	0.0143497	n	SIPS	up	0.136517	0.135301	FALSE
CNNM1	138.301	0.398182	0.198178	2.00921	0.0445145	0.0656156	n	Serum-starved CQ	up	0.136517	0.135301	FALSE
CNNM1	102.672	-0.562562	0.167861	-3.35136	0.000804168	0.00135025	n	OIS	down	0.136517	0.135301	FALSE
CNNM2	2411.35	0.340628	0.0577619	5.89711	3.69933e-09	1.76912e-08	n	Serum-starved CQ	up	0.0976391	0.0890449	FALSE
CNNM2	2328.81	0.223129	0.0657752	3.3923	0.00069309	0.00137273	n	Contact-inhibited CQ	up	0.0976391	0.0890449	FALSE
CNNM2	2311.09	0.244706	0.0964974	2.53588	0.0112165	0.0259918	n	RS	up	0.0976391	0.0890449	FALSE
CNNM2	2203.39	-0.494362	0.0565297	-8.74518	2.22653e-18	1.1238e-17	n	OIS	down	0.0976391	0.0890449	FALSE
CNNM2	2302.02	-0.244959	0.051542	-4.75261	2.00811e-06	8.2654e-06	n	SIPS	down	0.0976391	0.0890449	FALSE
CNNM3	307.014	-0.038438	0.166017	-0.23153	0.816903	0.873008	n	RS	down	0.0932546	0.0545032	FALSE
CNNM3	325.77	0.222728	0.136772	1.62846	0.103427	0.137647	n	Contact-inhibited CQ	up	0.0932546	0.0545032	FALSE
CNNM3	363.651	0.32148	0.0853554	3.76637	0.000165639	0.000478146	n	SIPS	up	0.0932546	0.0545032	FALSE
CNNM3	384.92	0.741153	0.108008	6.86201	6.78976e-12	4.76694e-11	y	Serum-starved CQ	up	0.0932546	0.0545032	FALSE
CNNM3	363.494	0.284183	0.0769058	3.69521	0.000219702	0.000393389	n	OIS	up	0.0932546	0.0545032	FALSE
CNNM4	348.134	0.442041	0.0846759	5.22038	1.78553e-07	8.78955e-07	n	SIPS	up	0.10825	0.0991181	FALSE
CNNM4	305.654	-0.124401	0.138999	-0.894975	0.3708	0.431809	n	Contact-inhibited CQ	down	0.10825	0.0991181	FALSE
CNNM4	406.037	0.723315	0.0719897	10.0475	9.42535e-24	6.25263e-23	y	OIS	up	0.10825	0.0991181	FALSE
CNNM4	291.39	-0.209931	0.182104	-1.15281	0.248988	0.354118	n	RS	down	0.10825	0.0991181	FALSE
CNNM4	320.802	0.0490958	0.0983317	0.499288	0.617577	0.672767	n	Serum-starved CQ	up	0.10825	0.0991181	FALSE
CNOT1	5752.47	-0.0824448	0.0894089	-0.92211	0.356471	0.417418	n	Contact-inhibited CQ	down	0.0481946	0.0435675	FALSE
CNOT1	6575.53	-0.00781365	0.0532614	-0.146704	0.883366	0.901351	n	OIS	down	0.0481946	0.0435675	FALSE
CNOT1	6112.22	-0.056578	0.0721836	-0.783806	0.433154	0.496929	n	Serum-starved CQ	down	0.0481946	0.0435675	FALSE
CNOT1	6059.41	-0.112659	0.0638125	-1.76547	0.0774847	0.119633	n	SIPS	down	0.0481946	0.0435675	FALSE
CNOT1	6104.15	-0.191934	0.114672	-1.67377	0.0941759	0.159538	n	RS	down	0.0481946	0.0435675	FALSE
CNOT10	551.911	-0.376756	0.0499865	-7.53715	4.80361e-14	5.8168e-13	n	SIPS	down	0.056122	0.0673543	FALSE
CNOT10	556.866	-0.560962	0.08898	-6.30436	2.8939e-10	2.95661e-09	n	RS	down	0.056122	0.0673543	FALSE
CNOT10	577.989	0.0149998	0.0854319	0.175576	0.860627	0.888293	n	Contact-inhibited CQ	up	0.056122	0.0673543	FALSE
CNOT10	621.577	0.0392147	0.049805	0.787365	0.431068	0.481367	n	OIS	up	0.056122	0.0673543	FALSE
CNOT10	582.225	-0.0298499	0.0585973	-0.509407	0.610467	0.66625	n	Serum-starved CQ	down	0.056122	0.0673543	FALSE
CNOT11	1634.7	0.153844	0.0313364	4.90942	9.13476e-07	2.04706e-06	n	OIS	up	0.0381078	0.0279849	FALSE
CNOT11	1413.34	-0.270542	0.0644723	-4.19625	2.71374e-05	6.74139e-05	n	Contact-inhibited CQ	down	0.0381078	0.0279849	FALSE
CNOT11	1503.7	-0.0854068	0.0430193	-1.98531	0.0471095	0.0775252	n	SIPS	down	0.0381078	0.0279849	FALSE
CNOT11	1468.14	-0.351375	0.060464	-5.81131	6.19877e-09	2.88186e-08	n	Serum-starved CQ	down	0.0381078	0.0279849	FALSE
CNOT11	1387.01	-0.0283455	0.0785724	-0.360756	0.718282	0.79871	n	RS	down	0.0381078	0.0279849	FALSE
CNOT2	1895.14	-0.0724349	0.0567237	-1.27698	0.20161	0.242572	n	OIS	down	0.0774853	0.038446	FALSE
CNOT2	1899.66	-0.395566	0.11651	-3.39513	0.000685951	0.00217624	n	RS	down	0.0774853	0.038446	FALSE
CNOT2	2143.18	0.468505	0.110403	4.24358	2.19985e-05	5.53611e-05	n	Contact-inhibited CQ	up	0.0774853	0.038446	FALSE
CNOT2	1964.61	0.366494	0.0910024	4.0273	5.64211e-05	0.000142779	n	Serum-starved CQ	up	0.0774853	0.038446	FALSE
CNOT2	1857.06	-0.156649	0.0658806	-2.37777	0.0174176	0.0321235	n	SIPS	down	0.0774853	0.038446	FALSE
CNOT3	1655.83	0.128095	0.0469409	2.72886	0.00635544	0.00957705	n	OIS	up	0.0658023	0.0772815	FALSE
CNOT3	1548.45	-0.171418	0.0715978	-2.39418	0.0166575	0.0269533	n	Serum-starved CQ	down	0.0658023	0.0772815	FALSE
CNOT3	1482.24	-0.157479	0.0576204	-2.73304	0.00627522	0.0129482	n	SIPS	down	0.0658023	0.0772815	FALSE
CNOT3	1428.98	-0.417242	0.0938144	-4.44753	8.68641e-06	2.32407e-05	n	Contact-inhibited CQ	down	0.0658023	0.0772815	FALSE
CNOT3	1393.41	-0.186798	0.125301	-1.4908	0.136015	0.217266	n	RS	down	0.0658023	0.0772815	FALSE
CNOT4	785.892	0.382477	0.102289	3.73918	0.000184619	0.000403562	n	Contact-inhibited CQ	up	0.0506729	0.0310565	FALSE
CNOT4	848.505	0.318554	0.11906	2.67558	0.00746011	0.0181839	n	RS	up	0.0506729	0.0310565	FALSE
CNOT4	820.001	0.0715447	0.0624121	1.14633	0.25166	0.327276	n	SIPS	up	0.0506729	0.0310565	FALSE
CNOT4	877.522	0.199015	0.0507349	3.92265	8.75801e-05	0.000163568	n	OIS	up	0.0506729	0.0310565	FALSE
CNOT4	810.779	0.196797	0.0831154	2.36775	0.0178965	0.0287679	n	Serum-starved CQ	up	0.0506729	0.0310565	FALSE
CNOT6	961.923	-0.516369	0.201772	-2.55917	0.0104922	0.0245499	n	RS	down	0.117939	0.0861485	FALSE
CNOT6	1070.28	0.275074	0.131414	2.09319	0.0363324	0.0545987	n	Serum-starved CQ	up	0.117939	0.0861485	FALSE
CNOT6	967.262	0.0559646	0.168314	0.3325	0.739511	0.78273	n	Contact-inhibited CQ	up	0.117939	0.0861485	FALSE
CNOT6	1099.23	-0.0558883	0.0877332	-0.637026	0.524108	0.572418	n	OIS	down	0.117939	0.0861485	FALSE
CNOT6	1034.52	-0.203688	0.108284	-1.88105	0.0599646	0.0957276	n	SIPS	down	0.117939	0.0861485	FALSE
CNOT6L	558.859	0.805002	0.167382	4.80937	1.51404e-06	4.91819e-06	y	Serum-starved CQ	up	0.216383	0.117653	FALSE
CNOT6L	510.859	0.00997716	0.127829	0.0780508	0.937788	0.953379	n	SIPS	up	0.216383	0.117653	FALSE
CNOT6L	476.297	-0.537508	0.23453	-2.29185	0.0219142	0.0463257	n	RS	down	0.216383	0.117653	FALSE
CNOT6L	543.792	0.877908	0.189512	4.63246	3.61345e-06	1.00862e-05	y	Contact-inhibited CQ	up	0.216383	0.117653	FALSE
CNOT6L	503.563	0.0906677	0.11791	0.768959	0.441918	0.491856	n	OIS	up	0.216383	0.117653	FALSE
CNOT7	2872.29	-0.131343	0.0366533	-3.58339	0.000339169	0.000594908	n	OIS	down	0.0381502	0.0266472	FALSE
CNOT7	3008.27	-0.154428	0.0754001	-2.04811	0.0405494	0.0589225	n	Contact-inhibited CQ	down	0.0381502	0.0266472	FALSE
CNOT7	2775.28	-0.250791	0.0440335	-5.69545	1.23045e-08	7.11016e-08	n	SIPS	down	0.0381502	0.0266472	FALSE
CNOT7	2831.17	-0.289323	0.0929959	-3.11114	0.00186366	0.00531282	n	RS	down	0.0381502	0.0266472	FALSE
CNOT7	2839.33	-0.132579	0.0618955	-2.14198	0.0321949	0.0489094	n	Serum-starved CQ	down	0.0381502	0.0266472	FALSE
CNOT8	1545.37	0.544511	0.0572773	9.50658	1.97033e-21	1.18112e-20	n	OIS	up	0.0913342	0.0604933	FALSE
CNOT8	1351.31	0.463093	0.106491	4.34867	1.36963e-05	3.55912e-05	n	Contact-inhibited CQ	up	0.0913342	0.0604933	FALSE
CNOT8	1463.6	0.238639	0.067979	3.51047	0.000447309	0.00119215	n	SIPS	up	0.0913342	0.0604933	FALSE
CNOT8	1365.24	0.28395	0.0826397	3.436	0.000590376	0.00124655	n	Serum-starved CQ	up	0.0913342	0.0604933	FALSE
CNOT8	1293.54	-0.044256	0.112035	-0.39502	0.692828	0.77692	n	RS	down	0.0913342	0.0604933	FALSE
CNOT9	2163.51	-0.374035	0.044645	-8.37798	5.38435e-17	9.03247e-16	n	SIPS	down	0.0975002	0.0882794	FALSE
CNOT9	2229.23	-0.603939	0.0663634	-9.10049	8.99283e-20	1.65284e-18	y	Serum-starved CQ	down	0.0975002	0.0882794	FALSE
CNOT9	2205.23	-0.784218	0.0877809	-8.93381	4.11598e-19	1.26155e-17	y	RS	down	0.0975002	0.0882794	FALSE
CNOT9	2365.94	-0.651359	0.0670093	-9.72042	2.4675e-22	4.16364e-21	y	Contact-inhibited CQ	down	0.0975002	0.0882794	FALSE
CNOT9	2327.54	-0.0409672	0.0364273	-1.12463	0.260747	0.306928	n	OIS	down	0.0975002	0.0882794	FALSE
CNP	4664.8	0.0190029	0.0516232	0.368107	0.712793	0.759159	n	Serum-starved CQ	up	0.0424527	0.0546353	FALSE
CNP	4123.14	0.022889	0.0718584	0.318529	0.750084	0.823682	n	RS	up	0.0424527	0.0546353	FALSE
CNP	5077.64	0.296749	0.0389568	7.61738	2.58874e-14	1.00345e-13	n	OIS	up	0.0424527	0.0546353	FALSE
CNP	4335.47	-0.0313259	0.0428616	-0.730862	0.464863	0.546273	n	SIPS	down	0.0424527	0.0546353	FALSE
CNP	4406.68	0.0491719	0.0546923	0.899065	0.368618	0.429656	n	Contact-inhibited CQ	up	0.0424527	0.0546353	FALSE
CNPPD1	1521.98	0.557197	0.0551961	10.0949	5.82073e-24	1.87319e-22	n	SIPS	up	0.121127	0.202954	FALSE
CNPPD1	1263.35	0.720074	0.11862	6.07045	1.27554e-09	1.19796e-08	y	RS	up	0.121127	0.202954	FALSE
CNPPD1	1239.97	0.113215	0.092879	1.21896	0.222861	0.273915	n	Contact-inhibited CQ	up	0.121127	0.202954	FALSE
CNPPD1	1246.65	-0.263132	0.0515835	-5.10109	3.3771e-07	7.85976e-07	n	OIS	down	0.121127	0.202954	FALSE
CNPPD1	1373.94	0.0993593	0.0722119	1.37594	0.16884	0.216881	n	Serum-starved CQ	up	0.121127	0.202954	FALSE
CNPY2	2843.19	0.30005	0.051083	5.87376	4.2601e-09	1.1566e-08	n	OIS	up	0.0974232	0.0430778	FALSE
CNPY2	2691.23	0.365346	0.106394	3.43391	0.000594946	0.00192164	n	RS	up	0.0974232	0.0430778	FALSE
CNPY2	2852.8	0.278311	0.0642998	4.32833	1.50244e-05	5.28608e-05	n	SIPS	up	0.0974232	0.0430778	FALSE
CNPY2	2707.72	-0.372556	0.0722714	-5.15495	2.53695e-07	9.36685e-07	n	Serum-starved CQ	down	0.0974232	0.0430778	FALSE
CNPY2	3148.3	-0.3906	0.0770971	-5.06634	4.05541e-07	1.29123e-06	n	Contact-inhibited CQ	down	0.0974232	0.0430778	FALSE
CNPY3	1169.36	-0.309347	0.0447027	-6.92009	4.51346e-12	1.51191e-11	n	OIS	down	0.0654825	0.0639835	FALSE
CNPY3	1287.81	-0.0192318	0.0544831	-0.352987	0.724098	0.780941	n	SIPS	down	0.0654825	0.0639835	FALSE
CNPY3	1118.24	-0.595918	0.0928565	-6.41762	1.38419e-10	1.48132e-09	y	RS	down	0.0654825	0.0639835	FALSE
CNPY3	1206.26	-0.152338	0.082709	-1.84185	0.0654972	0.091205	n	Contact-inhibited CQ	down	0.0654825	0.0639835	FALSE
CNPY3	1248.04	-0.0641586	0.0844217	-0.759977	0.447268	0.510603	n	Serum-starved CQ	down	0.0654825	0.0639835	FALSE
CNPY4	814.123	0.445588	0.0736408	6.05082	1.44109e-09	7.36056e-09	n	Serum-starved CQ	up	0.080533	0.0844456	FALSE
CNPY4	735.776	-0.232898	0.0596514	-3.90432	9.44892e-05	0.000175687	n	OIS	down	0.080533	0.0844456	FALSE
CNPY4	770.602	0.209223	0.100458	2.0827	0.0372786	0.0545776	n	Contact-inhibited CQ	up	0.080533	0.0844456	FALSE
CNPY4	815.766	0.0101117	0.0768343	0.131604	0.895298	0.918963	n	SIPS	up	0.080533	0.0844456	FALSE
CNPY4	754.654	-0.128843	0.113682	-1.13337	0.257059	0.363122	n	RS	down	0.080533	0.0844456	FALSE
CNRIP1	1448.32	-0.581083	0.0546684	-10.6292	2.17908e-26	1.63436e-25	n	OIS	down	0.111218	0.0533381	FALSE
CNRIP1	1528.29	-0.691258	0.111841	-6.18072	6.38091e-10	6.20641e-09	y	RS	down	0.111218	0.0533381	FALSE
CNRIP1	1641.91	-0.360881	0.0798737	-4.51814	6.23852e-06	1.83839e-05	n	Serum-starved CQ	down	0.111218	0.0533381	FALSE
CNRIP1	1792.25	-0.395166	0.0822296	-4.80565	1.5425e-06	4.51705e-06	n	Contact-inhibited CQ	down	0.111218	0.0533381	FALSE
CNRIP1	1515.28	-0.574119	0.0633093	-9.06848	1.20684e-19	2.63094e-18	n	SIPS	down	0.111218	0.0533381	FALSE
CNST	1646.31	-0.194956	0.0959093	-2.03271	0.0420817	0.0623506	n	Serum-starved CQ	down	0.0915577	0.0951862	FALSE
CNST	1732.05	-0.149554	0.0677024	-2.20898	0.0271759	0.0377138	n	OIS	down	0.0915577	0.0951862	FALSE
CNST	1843.68	-0.0281733	0.0807135	-0.349053	0.727049	0.783373	n	SIPS	down	0.0915577	0.0951862	FALSE
CNST	1669.86	0.418432	0.130491	3.2066	0.00134315	0.00397428	n	RS	up	0.0915577	0.0951862	FALSE
CNST	1595.27	-0.19291	0.114217	-1.68899	0.0912215	0.122948	n	Contact-inhibited CQ	down	0.0915577	0.0951862	FALSE
CNTD1	1069.58	0.0624669	0.0839264	0.744306	0.456691	0.517479	n	Contact-inhibited CQ	up	0.0390807	0.0300788	FALSE
CNTD1	933.661	0.19093	0.0555445	3.43743	0.000587264	0.00152033	n	SIPS	up	0.0390807	0.0300788	FALSE
CNTD1	950.837	0.16912	0.0456885	3.7016	0.000214248	0.000384205	n	OIS	up	0.0390807	0.0300788	FALSE
CNTD1	909.834	0.367326	0.105063	3.49623	0.000471887	0.00156352	n	RS	up	0.0390807	0.0300788	FALSE
CNTD1	994.72	-0.0521693	0.0619135	-0.842616	0.399443	0.46387	n	Serum-starved CQ	down	0.0390807	0.0300788	FALSE
CNTF	33.6953	-0.046574	0.213202	-0.21845	0.827079	0.866472	n	SIPS	down	0.0743737	0.0628505	FALSE
CNTF	36.5601	0.0450316	0.180572	0.249384	0.803064	0.830831	n	OIS	up	0.0743737	0.0628505	FALSE
CNTF	31.9979	-0.738188	0.257571	-2.86596	0.00415748	0.00756385	y	Serum-starved CQ	down	0.0743737	0.0628505	FALSE
CNTF	35.1703	-1.12284	0.358954	-3.12809	0.00175949	0.00504014	y	RS	down	0.0743737	0.0628505	FALSE
CNTF	31.642	-0.930734	0.352599	-2.63964	0.0082995	0.0137479	y	Contact-inhibited CQ	down	0.0743737	0.0628505	FALSE
CNTLN	600.897	-1.2461	0.161496	-7.71602	1.20018e-14	2.24693e-13	y	RS	down	0.346397	0.159624	FALSE
CNTLN	665.917	0.561056	0.154729	3.62606	0.000287778	0.000644458	n	Serum-starved CQ	up	0.346397	0.159624	FALSE
CNTLN	606.841	0.555178	0.147726	3.75817	0.000171161	0.00037629	n	Contact-inhibited CQ	up	0.346397	0.159624	FALSE
CNTLN	537.056	-0.666292	0.0936581	-7.11409	1.12657e-12	1.14941e-11	y	SIPS	down	0.346397	0.159624	FALSE
CNTLN	503.861	-1.23342	0.0917979	-13.4363	3.70598e-41	5.18874e-40	y	OIS	down	0.346397	0.159624	FALSE
CNTN1	22.1516	2.31441	0.620082	3.73243	0.000189641	0.000691602	y	RS	up	0.256318	0.222297	FALSE
CNTN1	18.5843	-0.220606	0.370363	-0.59565	0.551409	0.627705	n	SIPS	down	0.256318	0.222297	FALSE
CNTN1	18.8913	3.24815	0.6428	5.05313	4.34636e-07	1.37585e-06	y	Contact-inhibited CQ	up	0.256318	0.222297	FALSE
CNTN1	10.0741	-2.58374	0.424007	-6.09362	1.10384e-09	3.12801e-09	y	OIS	down	0.256318	0.222297	FALSE
CNTN1	24.3787	-2.32012	0.591872	-3.91997	8.85615e-05	0.000216282	y	Serum-starved CQ	down	0.256318	0.222297	FALSE
CNTN3	635.8	0.0822378	0.120205	0.684147	0.493882	0.57363	n	SIPS	up	0.264892	0.278673	FALSE
CNTN3	508.764	0.910508	0.186965	4.86994	1.11631e-06	3.33716e-06	y	Contact-inhibited CQ	up	0.264892	0.278673	FALSE
CNTN3	516.996	0.683955	0.180253	3.79443	0.000147986	0.000348506	y	Serum-starved CQ	up	0.264892	0.278673	FALSE
CNTN3	392.345	-0.714405	0.11749	-6.08056	1.19761e-09	3.38562e-09	y	OIS	down	0.264892	0.278673	FALSE
CNTN3	453.562	-0.0532339	0.22381	-0.237853	0.811995	0.869633	n	RS	down	0.264892	0.278673	FALSE
CNTN4	16.7922	2.04561	0.665464	3.07396	0.00211241	0.00406358	y	Serum-starved CQ	up	0.170221	0.14274	FALSE
CNTN4	11.7873	2.7083	0.537511	5.0386	4.68942e-07	2.1636e-06	y	SIPS	up	0.170221	0.14274	FALSE
CNTN4	16.4764	2.91731	0.716704	4.07045	4.69218e-05	0.000112383	y	Contact-inhibited CQ	up	0.170221	0.14274	FALSE
CNTN4	9.47982	-1.13642	0.509566	-2.23018	0.0257358	0.0358454	y	OIS	down	0.170221	0.14274	FALSE
CNTN4	13.7232	3.40063	0.907523	3.74715	0.000178852	0.000656515	y	RS	up	0.170221	0.14274	FALSE
CNTNAP1	2768.4	-0.497341	0.195626	-2.54231	0.0110123	0.0256064	n	RS	down	0.358201	0.497738	FALSE
CNTNAP1	3245.54	0.446726	0.0892741	5.00398	5.61584e-07	2.55367e-06	n	SIPS	up	0.358201	0.497738	FALSE
CNTNAP1	2762.28	-0.905268	0.0934531	-9.68686	3.42899e-22	2.13679e-21	y	OIS	down	0.358201	0.497738	FALSE
CNTNAP1	2855	0.877553	0.130084	6.74603	1.51941e-11	8.32188e-11	y	Contact-inhibited CQ	up	0.358201	0.497738	FALSE
CNTNAP1	3149.86	0.134797	0.0982734	1.37166	0.170171	0.218414	n	Serum-starved CQ	up	0.358201	0.497738	FALSE
CNTNAP3	25.8713	0.109429	0.194629	0.562245	0.573949	0.621067	n	OIS	up	0.0742184	0.0903846	FALSE
CNTNAP3	20.5469	-0.580885	0.488058	-1.1902	0.233969	0.285835	n	Contact-inhibited CQ	down	0.0742184	0.0903846	FALSE
CNTNAP3	24.966	0.695576	0.319795	2.17507	0.0296249	0.0453596	y	Serum-starved CQ	up	0.0742184	0.0903846	FALSE
CNTNAP3	21.2557	0.131528	0.281601	0.467073	0.640447	0.707774	n	SIPS	up	0.0742184	0.0903846	FALSE
CNTNAP3	22.2882	-2.60626	0.485485	-5.36837	7.94523e-08	5.54876e-07	y	RS	down	0.0742184	0.0903846	FALSE
CNTNAP3B	38.149	0.251622	0.52938	0.475315	0.634562	0.687148	n	Contact-inhibited CQ	up	0.138784	0.122618	FALSE
CNTNAP3B	37.0948	-0.279704	0.308365	-0.907054	0.364378	0.446414	n	SIPS	down	0.138784	0.122618	FALSE
CNTNAP3B	43.7879	0.150952	0.227724	0.66287	0.507414	0.556079	n	OIS	up	0.138784	0.122618	FALSE
CNTNAP3B	42.2482	1.00948	0.350243	2.88223	0.00394872	0.00721939	y	Serum-starved CQ	up	0.138784	0.122618	FALSE
CNTNAP3B	42.0107	-2.8933	0.513211	-5.63765	1.72387e-08	1.36439e-07	y	RS	down	0.138784	0.122618	FALSE
CNTRL	503.958	-1.81545	0.135638	-13.3846	7.443e-41	1.0239e-39	y	OIS	down	0.466536	0.201145	FALSE
CNTRL	551.093	-0.0571813	0.187882	-0.304346	0.760864	0.801061	n	Serum-starved CQ	down	0.466536	0.201145	FALSE
CNTRL	532.207	-0.410039	0.181138	-2.26369	0.0235934	0.0359397	n	Contact-inhibited CQ	down	0.466536	0.201145	FALSE
CNTRL	480.844	-1.43973	0.128438	-11.2096	3.65963e-29	1.75465e-27	y	SIPS	down	0.466536	0.201145	FALSE
CNTRL	543.191	-2.05958	0.20527	-10.0335	1.08599e-23	4.93952e-22	y	RS	down	0.466536	0.201145	FALSE
CNTROB	1325.83	-0.0299577	0.0506117	-0.591912	0.553909	0.601631	n	OIS	down	0.0884775	0.0492413	FALSE
CNTROB	1170.1	-0.662559	0.114365	-5.79338	6.89856e-09	2.76625e-08	y	Contact-inhibited CQ	down	0.0884775	0.0492413	FALSE
CNTROB	1242.56	-0.304102	0.0679405	-4.476	7.60558e-06	2.80943e-05	n	SIPS	down	0.0884775	0.0492413	FALSE
CNTROB	1213.44	-0.344098	0.113564	-3.03	0.00244554	0.00678621	n	RS	down	0.0884775	0.0492413	FALSE
CNTROB	1242.77	-0.576548	0.0837045	-6.8879	5.66238e-12	4.01919e-11	n	Serum-starved CQ	down	0.0884775	0.0492413	FALSE
COA1	1126.65	-0.0891218	0.10646	-0.837136	0.402516	0.516886	n	RS	down	0.106414	0.0845941	FALSE
COA1	1142.95	-0.126664	0.0609784	-2.0772	0.037783	0.0637215	n	SIPS	down	0.106414	0.0845941	FALSE
COA1	1290.96	0.361745	0.0520676	6.9476	3.71546e-12	1.25288e-11	n	OIS	up	0.106414	0.0845941	FALSE
COA1	1112.75	-0.505806	0.0929926	-5.43921	5.35188e-08	2.17089e-07	n	Serum-starved CQ	down	0.106414	0.0845941	FALSE
COA1	1162.41	-0.440826	0.104075	-4.23565	2.27892e-05	5.72595e-05	n	Contact-inhibited CQ	down	0.106414	0.0845941	FALSE
COA3	1506.53	-0.445367	0.0747738	-5.95619	2.58185e-09	1.08689e-08	n	Contact-inhibited CQ	down	0.0648395	0.052032	FALSE
COA3	1263.85	-0.1156	0.0535102	-2.16033	0.0307474	0.0423636	n	OIS	down	0.0648395	0.052032	FALSE
COA3	1203.34	-0.264123	0.0525026	-5.03065	4.88807e-07	2.25013e-06	n	SIPS	down	0.0648395	0.052032	FALSE
COA3	1290.18	-0.466306	0.0776697	-6.00371	1.9286e-09	9.63212e-09	n	Serum-starved CQ	down	0.0648395	0.052032	FALSE
COA3	1227.85	-0.146694	0.0934072	-1.57048	0.116304	0.190607	n	RS	down	0.0648395	0.052032	FALSE
COA4	1696.32	-0.720761	0.0952144	-7.56988	3.73583e-14	3.50812e-13	y	Serum-starved CQ	down	0.186772	0.164528	FALSE
COA4	1916.88	-0.69753	0.103287	-6.75334	1.44476e-11	7.93752e-11	y	Contact-inhibited CQ	down	0.186772	0.164528	FALSE
COA4	1594.34	-0.0637806	0.0592711	-1.07608	0.28189	0.360121	n	SIPS	down	0.186772	0.164528	FALSE
COA4	1855.83	0.601019	0.0586145	10.2538	1.13831e-24	7.91795e-24	y	OIS	up	0.186772	0.164528	FALSE
COA4	1666.49	0.172403	0.127745	1.34958	0.177151	0.268842	n	RS	up	0.186772	0.164528	FALSE
COA5	527.971	0.595293	0.0744305	7.99798	1.26479e-15	1.40865e-14	y	Serum-starved CQ	up	0.0893551	0.0557059	FALSE
COA5	460.402	-0.00803572	0.127769	-0.0628927	0.949852	0.9655	n	RS	down	0.0893551	0.0557059	FALSE
COA5	670.098	0.825246	0.0910241	9.06624	1.2319e-19	1.58637e-18	y	Contact-inhibited CQ	up	0.0893551	0.0557059	FALSE
COA5	470.786	0.396437	0.0740455	5.35397	8.6044e-08	4.4405e-07	n	SIPS	up	0.0893551	0.0557059	FALSE
COA5	445.993	0.0260915	0.0584546	0.446355	0.655341	0.6978	n	OIS	up	0.0893551	0.0557059	FALSE
COA6	897.218	-0.262051	0.0789854	-3.31771	0.000907575	0.00185609	n	Serum-starved CQ	down	0.101333	0.120758	FALSE
COA6	845.065	-0.208925	0.140296	-1.48918	0.136441	0.217701	n	RS	down	0.101333	0.120758	FALSE
COA6	1106.55	-0.220645	0.10675	-2.06692	0.0387413	0.0565498	n	Contact-inhibited CQ	down	0.101333	0.120758	FALSE
COA6	780.963	-0.0826219	0.0756646	-1.09195	0.274856	0.352659	n	SIPS	down	0.101333	0.120758	FALSE
COA6	885.383	0.64257	0.0592368	10.8475	2.04996e-27	1.62337e-26	y	OIS	up	0.101333	0.120758	FALSE
COA7	766.471	0.0024109	0.104942	0.0229736	0.981671	0.987428	n	RS	up	0.051485	0.0645111	FALSE
COA7	890.205	0.170513	0.0444312	3.83769	0.000124197	0.000227877	n	OIS	up	0.051485	0.0645111	FALSE
COA7	811.493	-0.203948	0.0451821	-4.51391	6.36434e-06	2.38633e-05	n	SIPS	down	0.051485	0.0645111	FALSE
COA7	784.301	-0.26661	0.0706323	-3.77462	0.000160254	0.00035346	n	Contact-inhibited CQ	down	0.051485	0.0645111	FALSE
COA7	828.753	0.0347655	0.0603337	0.57622	0.564467	0.623917	n	Serum-starved CQ	up	0.051485	0.0645111	FALSE
COA8	1032.4	0.0941049	0.108801	0.864929	0.387078	0.5016	n	RS	up	0.0473598	0.0420999	FALSE
COA8	1107.7	0.220998	0.0485246	4.55434	5.25491e-06	1.10057e-05	n	OIS	up	0.0473598	0.0420999	FALSE
COA8	1095.31	-0.232716	0.0714609	-3.25654	0.00112778	0.00226915	n	Serum-starved CQ	down	0.0473598	0.0420999	FALSE
COA8	1234.62	-0.134721	0.0737609	-1.82646	0.0677812	0.0940993	n	Contact-inhibited CQ	down	0.0473598	0.0420999	FALSE
COA8	1049.97	0.0600109	0.0527867	1.13686	0.255598	0.331637	n	SIPS	up	0.0473598	0.0420999	FALSE
COASY	1571.12	-0.357053	0.0943308	-3.78512	0.000153636	0.000339761	n	Contact-inhibited CQ	down	0.0729797	0.0608493	FALSE
COASY	1615.07	-0.437492	0.0921515	-4.74752	2.05923e-06	6.56445e-06	n	Serum-starved CQ	down	0.0729797	0.0608493	FALSE
COASY	1624.2	-0.0516231	0.0583252	-0.885091	0.376108	0.458956	n	SIPS	down	0.0729797	0.0608493	FALSE
COASY	1463.3	-0.0835269	0.107423	-0.777552	0.436833	0.549322	n	RS	down	0.0729797	0.0608493	FALSE
COASY	1795.51	0.0974789	0.0571056	1.70699	0.087823	0.112887	n	OIS	up	0.0729797	0.0608493	FALSE
COBLL1	606.922	-0.996274	0.147362	-6.76071	1.37318e-11	4.47412e-11	y	OIS	down	0.558356	0.890226	FALSE
COBLL1	852.095	2.78363	0.312875	8.89696	5.73971e-19	1.72935e-17	y	RS	up	0.558356	0.890226	FALSE
COBLL1	1501.34	0.550923	0.146286	3.76607	0.000165837	0.000478463	n	SIPS	up	0.558356	0.890226	FALSE
COBLL1	747.43	-0.105423	0.222052	-0.474769	0.634951	0.687464	n	Contact-inhibited CQ	down	0.558356	0.890226	FALSE
COBLL1	1032.71	0.514159	0.196784	2.61281	0.00897999	0.0153367	n	Serum-starved CQ	up	0.558356	0.890226	FALSE
COCH	81.315	-0.500277	0.101267	-4.94019	7.80448e-07	1.76119e-06	n	OIS	down	0.0565526	0.08057	FALSE
COCH	104.45	0.101839	0.168836	0.603183	0.546387	0.650929	n	RS	up	0.0565526	0.08057	FALSE
COCH	157.054	0.537463	0.171728	3.12974	0.00174963	0.00325157	n	Contact-inhibited CQ	up	0.0565526	0.08057	FALSE
COCH	89.6886	-0.029368	0.145266	-0.202167	0.839786	0.869	n	Serum-starved CQ	down	0.0565526	0.08057	FALSE
COCH	83.6354	-0.375929	0.195464	-1.92326	0.0544477	0.0880495	n	SIPS	down	0.0565526	0.08057	FALSE
COG1	2189.87	0.297533	0.0313406	9.49355	2.23301e-21	5.84702e-20	n	SIPS	up	0.0330473	0.0285444	FALSE
COG1	2193.68	0.0317892	0.0254333	1.24991	0.211334	0.253261	n	OIS	up	0.0330473	0.0285444	FALSE
COG1	1976.96	-0.156785	0.0431438	-3.634	0.000279061	0.000625924	n	Serum-starved CQ	down	0.0330473	0.0285444	FALSE
COG1	2005.89	0.428834	0.0565265	7.58642	3.28865e-14	5.77589e-13	n	RS	up	0.0330473	0.0285444	FALSE
COG1	1934.52	-0.164962	0.0444221	-3.71352	0.000204399	0.000443928	n	Contact-inhibited CQ	down	0.0330473	0.0285444	FALSE
COG2	687.068	-0.316586	0.0425031	-7.44855	9.43692e-14	3.53897e-13	n	OIS	down	0.0482387	0.0305621	FALSE
COG2	713.523	-0.00753099	0.06362	-0.118375	0.905771	0.923009	n	Serum-starved CQ	down	0.0482387	0.0305621	FALSE
COG2	699.998	0.00707769	0.0741033	0.0955112	0.923909	0.948711	n	RS	up	0.0482387	0.0305621	FALSE
COG2	781.686	0.184514	0.0752293	2.45269	0.0141793	0.022485	n	Contact-inhibited CQ	up	0.0482387	0.0305621	FALSE
COG2	688.012	-0.16332	0.0471068	-3.46701	0.000526288	0.00137882	n	SIPS	down	0.0482387	0.0305621	FALSE
COG3	1123.13	0.093893	0.0474093	1.98048	0.04765	0.0638289	n	OIS	up	0.0448874	0.0276546	FALSE
COG3	1031.13	0.253507	0.0878761	2.88482	0.00391637	0.00685715	n	Contact-inhibited CQ	up	0.0448874	0.0276546	FALSE
COG3	1106.62	0.0643586	0.0548405	1.17356	0.240572	0.314876	n	SIPS	up	0.0448874	0.0276546	FALSE
COG3	1062.71	0.108206	0.0933636	1.15898	0.246464	0.351162	n	RS	up	0.0448874	0.0276546	FALSE
COG3	1052.82	0.301838	0.0846861	3.5642	0.000364962	0.00080075	n	Serum-starved CQ	up	0.0448874	0.0276546	FALSE
COG4	2140.74	-0.0924112	0.0387731	-2.38339	0.0171542	0.0244545	n	OIS	down	0.0454882	0.0276851	FALSE
COG4	2067.57	-0.129272	0.0463754	-2.78751	0.00531155	0.0111445	n	SIPS	down	0.0454882	0.0276851	FALSE
COG4	1977.66	-0.0890138	0.0732269	-1.21559	0.224142	0.325734	n	RS	down	0.0454882	0.0276851	FALSE
COG4	1993	-0.23327	0.07054	-3.30692	0.00094327	0.00182818	n	Contact-inhibited CQ	down	0.0454882	0.0276851	FALSE
COG4	2090.97	-0.270341	0.0778833	-3.4711	0.000518333	0.00110529	n	Serum-starved CQ	down	0.0454882	0.0276851	FALSE
COG5	2122.52	1.15571	0.109581	10.5466	5.26578e-26	1.21903e-24	y	Contact-inhibited CQ	up	0.123753	0.0534332	FALSE
COG5	2039.1	0.217128	0.109838	1.97681	0.0480637	0.0912104	n	RS	up	0.123753	0.0534332	FALSE
COG5	2107.6	-0.0396829	0.0495212	-0.801331	0.42294	0.473558	n	OIS	down	0.123753	0.0534332	FALSE
COG5	2168.47	0.290487	0.0597682	4.86023	1.17248e-06	5.02259e-06	n	SIPS	up	0.123753	0.0534332	FALSE
COG5	2112.87	0.574699	0.0867502	6.62476	3.47811e-11	2.22165e-10	n	Serum-starved CQ	up	0.123753	0.0534332	FALSE
COG6	1312.31	0.0925553	0.0857608	1.07923	0.280487	0.327751	n	OIS	up	0.157877	0.0970699	FALSE
COG6	1173.95	0.666556	0.174507	3.81965	0.000133641	0.00029885	y	Contact-inhibited CQ	up	0.157877	0.0970699	FALSE
COG6	1210.63	0.31691	0.156678	2.02268	0.0431061	0.0637117	n	Serum-starved CQ	up	0.157877	0.0970699	FALSE
COG6	1270.04	0.47868	0.170667	2.80477	0.00503529	0.012868	n	RS	up	0.157877	0.0970699	FALSE
COG6	1339.98	0.13082	0.0941854	1.38896	0.164845	0.229362	n	SIPS	up	0.157877	0.0970699	FALSE
COG7	787.303	0.0126442	0.037654	0.335801	0.737021	0.772421	n	OIS	up	0.0281543	0.0263938	FALSE
COG7	706.385	-0.177576	0.0786523	-2.25773	0.0239626	0.0499858	n	RS	down	0.0281543	0.0263938	FALSE
COG7	733.239	-0.0718916	0.0785687	-0.915015	0.360184	0.421139	n	Contact-inhibited CQ	down	0.0281543	0.0263938	FALSE
COG7	751.245	-0.128282	0.0479178	-2.67712	0.00742585	0.0150618	n	SIPS	down	0.0281543	0.0263938	FALSE
COG7	758.809	-0.0580549	0.0516072	-1.12494	0.260615	0.319388	n	Serum-starved CQ	down	0.0281543	0.0263938	FALSE
COG8	1405.98	-0.155316	0.0701542	-2.21392	0.0268346	0.0414451	n	Serum-starved CQ	down	0.0354507	0.0222988	FALSE
COG8	1307.53	-0.306267	0.0683794	-4.47893	7.50165e-06	2.0208e-05	n	Contact-inhibited CQ	down	0.0354507	0.0222988	FALSE
COG8	1436.5	0.0666674	0.0357794	1.86329	0.0624218	0.0991705	n	SIPS	up	0.0354507	0.0222988	FALSE
COG8	1304.25	0.0598154	0.0666897	0.896921	0.369761	0.483091	n	RS	up	0.0354507	0.0222988	FALSE
COG8	1526.38	0.182845	0.0329759	5.54481	2.94277e-08	7.46398e-08	n	OIS	up	0.0354507	0.0222988	FALSE
COIL	622.045	0.0684131	0.0921742	0.742216	0.457957	0.52117	n	Serum-starved CQ	up	0.0473705	0.0195551	FALSE
COIL	585.575	-0.223157	0.0558439	-3.99608	6.43987e-05	0.00020229	n	SIPS	down	0.0473705	0.0195551	FALSE
COIL	621.59	-0.0484181	0.0423879	-1.14226	0.253345	0.298761	n	OIS	down	0.0473705	0.0195551	FALSE
COIL	670.263	0.262421	0.107038	2.45166	0.0142199	0.0225393	n	Contact-inhibited CQ	up	0.0473705	0.0195551	FALSE
COIL	609.712	-0.296461	0.109625	-2.70433	0.0068443	0.0168595	n	RS	down	0.0473705	0.0195551	FALSE
COL10A1	42.2907	0.627106	0.445328	1.40819	0.159075	0.247444	n	RS	up	1.58085	1.90214	FALSE
COL10A1	399.523	4.94968	0.21171	23.3795	6.90822e-121	1.37999e-118	y	OIS	up	1.58085	1.90214	FALSE
COL10A1	51.7636	1.21656	0.331586	3.6689	0.000243597	0.000681206	y	SIPS	up	1.58085	1.90214	FALSE
COL10A1	35.5849	0.15141	0.435233	0.347882	0.727929	0.772455	n	Contact-inhibited CQ	up	1.58085	1.90214	FALSE
COL10A1	41.501	0.293231	0.348975	0.840263	0.400761	0.465031	n	Serum-starved CQ	up	1.58085	1.90214	FALSE
COL11A1	3816.04	-0.601877	0.154902	-3.88554	0.000102102	0.000307518	y	SIPS	down	0.960718	1.21212	FALSE
COL11A1	2560.43	-1.54638	0.144123	-10.7296	7.38864e-27	5.69218e-26	y	OIS	down	0.960718	1.21212	FALSE
COL11A1	3018.21	0.219283	0.194646	1.12657	0.259925	0.31427	n	Contact-inhibited CQ	up	0.960718	1.21212	FALSE
COL11A1	3471.15	1.82853	0.246499	7.41801	1.1889e-13	1.95727e-12	y	RS	up	0.960718	1.21212	FALSE
COL11A1	3559.68	-0.0762073	0.153378	-0.496861	0.619287	0.674424	n	Serum-starved CQ	down	0.960718	1.21212	FALSE
COL11A2	40.7524	0.977989	0.183485	5.33009	9.81647e-08	5.03489e-07	y	SIPS	up	0.0923055	0.122955	FALSE
COL11A2	27.6652	-0.828101	0.166771	-4.96548	6.85302e-07	1.5539e-06	y	OIS	down	0.0923055	0.122955	FALSE
COL11A2	30.9317	0.622937	0.327105	1.9044	0.0568584	0.105062	n	RS	up	0.0923055	0.122955	FALSE
COL11A2	33.6562	0.590911	0.201229	2.93652	0.0033192	0.00615877	y	Serum-starved CQ	up	0.0923055	0.122955	FALSE
COL11A2	33.214	1.10049	0.316407	3.4781	0.000504987	0.00102302	y	Contact-inhibited CQ	up	0.0923055	0.122955	FALSE
COL12A1	71515.9	1.2281	0.142824	8.59872	8.06069e-18	1.18154e-16	y	Serum-starved CQ	up	0.785938	0.553876	FALSE
COL12A1	63735.6	-1.60668	0.233743	-6.8737	6.25595e-12	8.19743e-11	y	RS	down	0.785938	0.553876	FALSE
COL12A1	57647.7	-0.961476	0.124704	-7.71005	1.25771e-14	4.99108e-14	y	OIS	down	0.785938	0.553876	FALSE
COL12A1	66248.1	0.900949	0.190455	4.73051	2.23952e-06	6.42972e-06	y	Contact-inhibited CQ	up	0.785938	0.553876	FALSE
COL12A1	66145.1	-0.516122	0.13376	-3.85856	0.000114058	0.000339638	n	SIPS	down	0.785938	0.553876	FALSE
COL13A1	1416.51	-0.198665	0.125611	-1.58159	0.113743	0.15237	n	Serum-starved CQ	down	0.224876	0.206287	FALSE
COL13A1	1521.41	-0.195338	0.0960519	-2.03367	0.0419845	0.0699348	n	SIPS	down	0.224876	0.206287	FALSE
COL13A1	1697.62	0.187069	0.0839595	2.22809	0.0258745	0.0360312	n	OIS	up	0.224876	0.206287	FALSE
COL13A1	1363	-0.199202	0.19792	-1.00647	0.314188	0.424964	n	RS	down	0.224876	0.206287	FALSE
COL13A1	1312.32	-0.662292	0.16256	-4.07415	4.61835e-05	0.000110708	y	Contact-inhibited CQ	down	0.224876	0.206287	FALSE
COL14A1	497.885	-0.272861	0.265143	-1.02911	0.303428	0.383152	n	SIPS	down	2.96047	1.67115	FALSE
COL14A1	679.761	4.10023	0.33136	12.374	3.61493e-35	1.80632e-33	y	Contact-inhibited CQ	up	2.96047	1.67115	FALSE
COL14A1	540.836	-3.83219	0.432352	-8.8636	7.74748e-19	2.29529e-17	y	RS	down	2.96047	1.67115	FALSE
COL14A1	439.377	-3.17811	0.239183	-13.2874	2.73943e-40	3.68278e-39	y	OIS	down	2.96047	1.67115	FALSE
COL14A1	1492.07	4.43285	0.281429	15.7512	6.73932e-56	2.27677e-53	y	Serum-starved CQ	up	2.96047	1.67115	FALSE
COL15A1	1886.27	-4.11248	0.21911	-18.769	1.35312e-78	7.26944e-77	y	OIS	down	3.37936	2.39395	FALSE
COL15A1	3107.99	2.93008	0.352235	8.31854	8.90547e-17	8.62646e-16	y	Contact-inhibited CQ	up	3.37936	2.39395	FALSE
COL15A1	3278.9	2.11539	0.259232	8.16025	3.34341e-16	3.98988e-15	y	Serum-starved CQ	up	3.37936	2.39395	FALSE
COL15A1	2435.85	-0.934321	0.322784	-2.89457	0.00379683	0.00823042	y	SIPS	down	3.37936	2.39395	FALSE
COL15A1	2409.29	-3.17546	0.429906	-7.3864	1.5086e-13	2.43359e-12	y	RS	down	3.37936	2.39395	FALSE
COL16A1	4967.07	-1.40326	0.103283	-13.5866	4.8097e-42	6.98934e-41	y	OIS	down	0.72468	0.404637	FALSE
COL16A1	6939.76	1.21177	0.135963	8.91255	4.98713e-19	6.05927e-18	y	Contact-inhibited CQ	up	0.72468	0.404637	FALSE
COL16A1	7373.36	0.768421	0.0969744	7.92396	2.30064e-15	2.48242e-14	y	Serum-starved CQ	up	0.72468	0.404637	FALSE
COL16A1	6365.31	-0.36828	0.108382	-3.39798	0.000678857	0.00173342	n	SIPS	down	0.72468	0.404637	FALSE
COL16A1	5492.84	-1.08527	0.163605	-6.6335	3.27827e-11	3.86716e-10	y	RS	down	0.72468	0.404637	FALSE
COL17A1	27.4385	0.257357	0.415283	0.619715	0.535446	0.641446	n	RS	up	0.175524	0.205562	FALSE
COL17A1	33.458	1.41979	0.366412	3.87483	0.000106698	0.000320138	y	SIPS	up	0.175524	0.205562	FALSE
COL17A1	22.1249	-2.48248	0.35182	-7.05611	1.71228e-12	1.30902e-11	y	Serum-starved CQ	down	0.175524	0.205562	FALSE
COL17A1	32.2244	0.380931	0.221525	1.71958	0.0855081	0.110191	n	OIS	up	0.175524	0.205562	FALSE
COL17A1	22.0086	-1.63623	0.447094	-3.6597	0.000252516	0.000540245	y	Contact-inhibited CQ	down	0.175524	0.205562	FALSE
COL18A1	8640.75	0.241425	0.157549	1.53238	0.125429	0.163705	n	Contact-inhibited CQ	up	0.414064	0.399406	FALSE
COL18A1	9502.58	-0.237234	0.115147	-2.06027	0.0393731	0.0534279	n	OIS	down	0.414064	0.399406	FALSE
COL18A1	9937.14	0.437835	0.161466	2.71163	0.0066954	0.0117097	n	Serum-starved CQ	up	0.414064	0.399406	FALSE
COL18A1	10045.7	-0.570482	0.124988	-4.56428	5.01215e-06	1.9137e-05	n	SIPS	down	0.414064	0.399406	FALSE
COL18A1	8266.36	-1.20575	0.21119	-5.70933	1.13424e-08	9.21878e-08	y	RS	down	0.414064	0.399406	FALSE
COL19A1	6.15806	2.1631	1.24802	1.73323	0.0830546	0.143788	n	RS	up	0.228392	0.252697	FALSE
COL19A1	6.0329	0.448898	0.838686	0.535239	0.592484	0.64974	n	Serum-starved CQ	up	0.228392	0.252697	FALSE
COL19A1	5.82527	1.31697	0.684187	1.92487	0.0542461	0.0877634	n	SIPS	up	0.228392	0.252697	FALSE
COL19A1	27.6778	4.34113	0.411041	10.5613	4.50393e-26	3.32704e-25	y	OIS	up	0.228392	0.252697	FALSE
COL19A1	5.51403	0.521205	1.06462	0.48957	0.624438	0.678048	n	Contact-inhibited CQ	up	0.228392	0.252697	FALSE
COL1A1	425293	-0.53742	0.180241	-2.98167	0.00286682	0.00640722	n	SIPS	down	1.11305	1.09965	FALSE
COL1A1	405365	0.880893	0.304443	2.89346	0.00381025	0.00668455	y	Contact-inhibited CQ	up	1.11305	1.09965	FALSE
COL1A1	423413	0.365655	0.25057	1.4593	0.144484	0.188669	n	Serum-starved CQ	up	1.11305	1.09965	FALSE
COL1A1	298079	-1.80127	0.140087	-12.8582	7.73487e-38	9.53116e-37	y	OIS	down	1.11305	1.09965	FALSE
COL1A1	338889	-0.0706968	0.233284	-0.30305	0.761852	0.832674	n	RS	down	1.11305	1.09965	FALSE
COL1A2	211679	-1.90505	0.117434	-16.2223	3.51034e-59	9.37611e-58	y	OIS	down	1.02108	1.05229	FALSE
COL1A2	332765	0.653027	0.287049	2.27497	0.0229078	0.0359238	y	Serum-starved CQ	up	1.02108	1.05229	FALSE
COL1A2	340131	-0.197926	0.139284	-1.42102	0.15531	0.217931	n	SIPS	down	1.02108	1.05229	FALSE
COL1A2	302889	0.871528	0.359774	2.42243	0.0154171	0.0243148	y	Contact-inhibited CQ	up	1.02108	1.05229	FALSE
COL1A2	254288	-0.282776	0.188368	-1.50118	0.133308	0.213711	n	RS	down	1.02108	1.05229	FALSE
COL21A1	15.0608	-1.15634	0.663608	-1.7425	0.0814204	0.141632	n	RS	down	0.669385	0.194276	FALSE
COL21A1	13.6003	-0.100254	0.344894	-0.290681	0.771295	0.802412	n	OIS	down	0.669385	0.194276	FALSE
COL21A1	72.2381	5.96017	0.454658	13.1091	2.91903e-39	3.0909e-37	y	Serum-starved CQ	up	0.669385	0.194276	FALSE
COL21A1	63.4456	5.3202	0.568985	9.35035	8.73611e-21	1.26763e-19	y	Contact-inhibited CQ	up	0.669385	0.194276	FALSE
COL21A1	13.0085	1.76916	0.484314	3.65292	0.000259271	0.00072092	y	SIPS	up	0.669385	0.194276	FALSE
COL24A1	185.919	0.339299	0.140151	2.42095	0.01548	0.0221896	n	OIS	up	0.143362	0.139165	FALSE
COL24A1	166.007	0.321852	0.222368	1.44739	0.147789	0.232901	n	RS	up	0.143362	0.139165	FALSE
COL24A1	134.748	0.64741	0.262795	2.46356	0.0137565	0.0218805	y	Contact-inhibited CQ	up	0.143362	0.139165	FALSE
COL24A1	147.807	0.000833446	0.152642	0.00546012	0.995643	0.996697	n	SIPS	up	0.143362	0.139165	FALSE
COL24A1	154.212	0.786353	0.200855	3.91503	9.03931e-05	0.0002203	y	Serum-starved CQ	up	0.143362	0.139165	FALSE
COL25A1	12.5676	1.03797	0.618308	1.67873	0.0932052	0.125324	n	Contact-inhibited CQ	up	0.123038	0.136585	FALSE
COL25A1	13.227	0.522199	0.406823	1.2836	0.199281	0.269274	n	SIPS	up	0.123038	0.136585	FALSE
COL25A1	11.4666	-0.738376	0.345366	-2.13795	0.0325206	0.0446245	y	OIS	down	0.123038	0.136585	FALSE
COL25A1	23.1726	2.47567	0.656332	3.77198	0.00016196	0.000600726	y	RS	up	0.123038	0.136585	FALSE
COL25A1	14.6239	1.48522	0.50152	2.96144	0.00306206	0.00572205	y	Serum-starved CQ	up	0.123038	0.136585	FALSE
COL26A1	15.3747	4.88867	0.681672	7.17158	7.41371e-13	5.92971e-12	y	Serum-starved CQ	up	0.202154	0.0983093	FALSE
COL26A1	3.33939	-0.459649	0.735419	-0.625017	0.53196	0.580101	n	OIS	down	0.202154	0.0983093	FALSE
COL26A1	9.27633	2.74772	0.731641	3.75556	0.000172955	0.000379762	y	Contact-inhibited CQ	up	0.202154	0.0983093	FALSE
COL26A1	4.30099	-0.803521	1.16289	-0.690968	0.489586	0.600027	n	RS	down	0.202154	0.0983093	FALSE
COL26A1	4.76077	1.85473	0.73167	2.53493	0.0112471	0.0218772	y	SIPS	up	0.202154	0.0983093	FALSE
COL27A1	1297.49	0.0134558	0.0924279	0.145581	0.884252	0.909963	n	SIPS	up	0.181031	0.164095	FALSE
COL27A1	1212.76	0.0857524	0.168319	0.509463	0.610428	0.707092	n	RS	up	0.181031	0.164095	FALSE
COL27A1	1410.68	0.18499	0.0825702	2.2404	0.0250651	0.0349796	n	OIS	up	0.181031	0.164095	FALSE
COL27A1	1197.48	0.879883	0.127637	6.89364	5.43819e-12	3.15509e-11	y	Contact-inhibited CQ	up	0.181031	0.164095	FALSE
COL27A1	1349.27	0.694864	0.103933	6.68566	2.2988e-11	1.50451e-10	y	Serum-starved CQ	up	0.181031	0.164095	FALSE
COL3A1	40418.6	-2.00316	0.184022	-10.8855	1.35221e-27	1.08537e-26	y	OIS	down	1.92517	1.62878	FALSE
COL3A1	64934.9	-0.497843	0.22872	-2.17665	0.0295065	0.0512303	n	SIPS	down	1.92517	1.62878	FALSE
COL3A1	60695.8	1.55134	0.233847	6.63398	3.26759e-11	1.71425e-10	y	Contact-inhibited CQ	up	1.92517	1.62878	FALSE
COL3A1	72886.7	1.60181	0.192348	8.32767	8.24524e-17	1.07135e-15	y	Serum-starved CQ	up	1.92517	1.62878	FALSE
COL3A1	49711	-0.953713	0.315202	-3.02572	0.00248043	0.00687589	y	RS	down	1.92517	1.62878	FALSE
COL4A1	27567.6	-0.548148	0.141243	-3.88089	0.000104074	0.000251354	n	Serum-starved CQ	down	0.373326	0.347006	FALSE
COL4A1	27974.3	-0.777593	0.121633	-6.39295	1.62712e-10	4.9007e-10	y	OIS	down	0.373326	0.347006	FALSE
COL4A1	31633.6	-0.382777	0.173313	-2.20858	0.0272035	0.0477281	n	SIPS	down	0.373326	0.347006	FALSE
COL4A1	25797.3	-0.0715641	0.169896	-0.421222	0.673593	0.722576	n	Contact-inhibited CQ	down	0.373326	0.347006	FALSE
COL4A1	31259.1	0.106375	0.222753	0.477545	0.632974	0.7251	n	RS	up	0.373326	0.347006	FALSE
COL4A2	38100.4	-0.357362	0.114655	-3.11685	0.00182796	0.00425286	n	SIPS	down	0.29939	0.253328	FALSE
COL4A2	32315.7	0.0224664	0.140411	0.160005	0.872877	0.89826	n	Contact-inhibited CQ	up	0.29939	0.253328	FALSE
COL4A2	33908.4	-0.849577	0.102092	-8.32165	8.6746e-17	3.9739e-16	y	OIS	down	0.29939	0.253328	FALSE
COL4A2	35412.1	-0.448182	0.185242	-2.41943	0.0155447	0.0344033	n	RS	down	0.29939	0.253328	FALSE
COL4A2	34694.6	-0.413351	0.111056	-3.722	0.000197649	0.000454234	n	Serum-starved CQ	down	0.29939	0.253328	FALSE
COL4A4	20.468	-0.856662	0.372511	-2.2997	0.0214653	0.0302657	y	OIS	down	0.144213	0.130168	FALSE
COL4A4	32.2202	0.652081	0.454999	1.43315	0.151815	0.19719	n	Serum-starved CQ	up	0.144213	0.130168	FALSE
COL4A4	41.8773	1.31968	0.390766	3.37717	0.000732359	0.00185966	y	SIPS	up	0.144213	0.130168	FALSE
COL4A4	27.3331	1.60129	0.550969	2.90632	0.00365712	0.00643898	y	Contact-inhibited CQ	up	0.144213	0.130168	FALSE
COL4A4	29.5947	0.62973	0.63727	0.988169	0.32307	0.434403	n	RS	up	0.144213	0.130168	FALSE
COL4A5	1641.71	0.844135	0.264989	3.18555	0.00144478	0.00343802	y	SIPS	up	0.487066	0.286334	FALSE
COL4A5	1417.79	1.84995	0.49818	3.71342	0.000204476	0.000444027	y	Contact-inhibited CQ	up	0.487066	0.286334	FALSE
COL4A5	1771.19	2.31096	0.304776	7.58247	3.39028e-14	3.20271e-13	y	Serum-starved CQ	up	0.487066	0.286334	FALSE
COL4A5	1719.32	0.455187	0.507803	0.896386	0.370047	0.483304	n	RS	up	0.487066	0.286334	FALSE
COL4A5	1824.24	-0.0185227	0.260917	-0.0709908	0.943405	0.9522	n	OIS	down	0.487066	0.286334	FALSE
COL4A6	429.036	1.19948	0.340115	3.52671	0.000420762	0.00112754	y	SIPS	up	0.528004	0.362888	FALSE
COL4A6	554.454	0.716741	0.233455	3.07015	0.00213951	0.00342221	y	OIS	up	0.528004	0.362888	FALSE
COL4A6	382.254	0.234545	0.471821	0.497107	0.619113	0.673141	n	Contact-inhibited CQ	up	0.528004	0.362888	FALSE
COL4A6	570.946	2.26755	0.325961	6.95651	3.48811e-12	2.56041e-11	y	Serum-starved CQ	up	0.528004	0.362888	FALSE
COL4A6	408.601	-0.328033	0.449692	-0.729462	0.465719	0.576704	n	RS	down	0.528004	0.362888	FALSE
COL5A1	22764.7	-0.868397	0.109939	-7.89891	2.81352e-15	1.16475e-14	y	OIS	down	0.595882	0.564824	FALSE
COL5A1	29159.9	0.375604	0.131354	2.85947	0.00424354	0.00770855	n	Serum-starved CQ	up	0.595882	0.564824	FALSE
COL5A1	30953.8	0.93513	0.19562	4.78035	1.7499e-06	5.08556e-06	y	Contact-inhibited CQ	up	0.595882	0.564824	FALSE
COL5A1	25488.7	0.145326	0.216189	0.672218	0.501445	0.610711	n	RS	up	0.595882	0.564824	FALSE
COL5A1	32056	-0.522181	0.154314	-3.38389	0.000714662	0.00181798	n	SIPS	down	0.595882	0.564824	FALSE
COL5A2	33628.2	-0.322544	0.112543	-2.86597	0.00415738	0.00893557	n	SIPS	down	0.665538	0.602639	FALSE
COL5A2	30471.8	-0.169912	0.147843	-1.14928	0.250443	0.355794	n	RS	down	0.665538	0.602639	FALSE
COL5A2	33514.1	0.802544	0.124368	6.45295	1.0969e-10	6.54496e-10	y	Serum-starved CQ	up	0.665538	0.602639	FALSE
COL5A2	25017.5	-1.45891	0.10443	-13.9702	2.36859e-44	3.85691e-43	y	OIS	down	0.665538	0.602639	FALSE
COL5A2	29107.6	0.550132	0.151881	3.62212	0.000292201	0.000617424	n	Contact-inhibited CQ	up	0.665538	0.602639	FALSE
COL5A3	1377.88	-2.7691	0.408824	-6.77333	1.25851e-11	1.5763e-10	y	RS	down	1.05631	1.38318	FALSE
COL5A3	1626.85	0.702017	0.250324	2.80443	0.00504053	0.00902347	y	Serum-starved CQ	up	1.05631	1.38318	FALSE
COL5A3	1467.4	-0.767724	0.269972	-2.84372	0.00445906	0.00951625	y	SIPS	down	1.05631	1.38318	FALSE
COL5A3	2079.16	0.68942	0.178513	3.86201	0.000112456	0.000207354	y	OIS	up	1.05631	1.38318	FALSE
COL5A3	1533.41	1.51665	0.322238	4.70663	2.51848e-06	7.19543e-06	y	Contact-inhibited CQ	up	1.05631	1.38318	FALSE
COL6A1	86323.4	0.0961247	0.0847631	1.13404	0.256778	0.302583	n	OIS	up	0.436771	0.440397	FALSE
COL6A1	84028.6	0.813145	0.106502	7.63499	2.25841e-14	2.18437e-13	y	Serum-starved CQ	up	0.436771	0.440397	FALSE
COL6A1	74086.4	-0.107732	0.128734	-0.836858	0.402673	0.485286	n	SIPS	down	0.436771	0.440397	FALSE
COL6A1	66746.6	-1.13908	0.204623	-5.56673	2.59567e-08	1.99109e-07	y	RS	down	0.436771	0.440397	FALSE
COL6A1	75648.2	1.27343	0.154197	8.25845	1.47573e-16	1.398e-15	y	Contact-inhibited CQ	up	0.436771	0.440397	FALSE
COL6A2	73877	-1.25008	0.198446	-6.29932	2.98958e-10	3.04998e-09	y	RS	down	0.438778	0.493517	FALSE
COL6A2	91862.5	0.686174	0.103087	6.65626	2.8088e-11	1.81237e-10	y	Serum-starved CQ	up	0.438778	0.493517	FALSE
COL6A2	80462.2	-0.183797	0.119864	-1.53338	0.125183	0.181397	n	SIPS	down	0.438778	0.493517	FALSE
COL6A2	97076.4	0.124407	0.0869447	1.43088	0.152466	0.187743	n	OIS	up	0.438778	0.493517	FALSE
COL6A2	82116.1	1.22061	0.149587	8.15984	3.35481e-16	3.08143e-15	y	Contact-inhibited CQ	up	0.438778	0.493517	FALSE
COL6A3	183202	0.491548	0.11345	4.33274	1.47264e-05	4.10354e-05	n	Serum-starved CQ	up	0.411787	0.520332	FALSE
COL6A3	190406	-0.0573626	0.0980202	-0.585212	0.558405	0.606096	n	OIS	down	0.411787	0.520332	FALSE
COL6A3	164002	0.448082	0.155068	2.88959	0.0038574	0.0067589	n	Contact-inhibited CQ	up	0.411787	0.520332	FALSE
COL6A3	167861	-0.679007	0.109967	-6.17465	6.63102e-10	4.61764e-09	y	SIPS	down	0.411787	0.520332	FALSE
COL6A3	171316	-1.53514	0.230831	-6.65052	2.92065e-11	3.46837e-10	y	RS	down	0.411787	0.520332	FALSE
COL7A1	3891.94	0.178181	0.212286	0.839346	0.401275	0.462779	n	Contact-inhibited CQ	up	0.585191	0.840967	FALSE
COL7A1	3949.19	-0.872412	0.287647	-3.03292	0.00242197	0.00673001	y	RS	down	0.585191	0.840967	FALSE
COL7A1	5601.04	1.09026	0.138577	7.8675	3.61788e-15	1.48602e-14	y	OIS	up	0.585191	0.840967	FALSE
COL7A1	4109.97	-0.395474	0.182093	-2.17182	0.0298691	0.0456989	n	Serum-starved CQ	down	0.585191	0.840967	FALSE
COL7A1	4856.17	0.0088299	0.189197	0.0466704	0.962776	0.972759	n	SIPS	up	0.585191	0.840967	FALSE
COL8A1	5417.74	0.912527	0.229977	3.9679	7.25082e-05	0.000169154	y	Contact-inhibited CQ	up	0.596828	0.751366	FALSE
COL8A1	9091.25	0.597785	0.173172	3.45198	0.000556495	0.0014494	y	SIPS	up	0.596828	0.751366	FALSE
COL8A1	5410.87	0.79626	0.21947	3.62811	0.000285504	0.000998666	y	RS	up	0.596828	0.751366	FALSE
COL8A1	5411.44	0.111628	0.150951	0.739499	0.459604	0.522877	n	Serum-starved CQ	up	0.596828	0.751366	FALSE
COL8A1	4518.31	-0.624872	0.117655	-5.31106	1.0899e-07	2.63564e-07	y	OIS	down	0.596828	0.751366	FALSE
COL8A2	200.659	-1.66072	0.170929	-9.71582	2.58158e-22	1.61868e-21	y	OIS	down	0.395481	0.403653	FALSE
COL8A2	487.898	0.263172	0.182671	1.44068	0.149674	0.210983	n	SIPS	up	0.395481	0.403653	FALSE
COL8A2	252.468	-0.0672835	0.310875	-0.216432	0.828651	0.881447	n	RS	down	0.395481	0.403653	FALSE
COL8A2	379.148	0.78976	0.276472	2.85656	0.00428253	0.00744498	y	Contact-inhibited CQ	up	0.395481	0.403653	FALSE
COL8A2	374.546	0.495331	0.209622	2.36297	0.0181291	0.0290956	n	Serum-starved CQ	up	0.395481	0.403653	FALSE
COL9A2	70.3376	-0.0260484	0.192972	-0.134985	0.892624	0.91685	n	SIPS	down	0.177734	0.16095	FALSE
COL9A2	66.2291	-0.885056	0.206121	-4.29386	1.75591e-05	3.50959e-05	y	OIS	down	0.177734	0.16095	FALSE
COL9A2	80.7643	0.447031	0.258796	1.72735	0.0841043	0.116345	n	Serum-starved CQ	up	0.177734	0.16095	FALSE
COL9A2	70.1858	-0.966087	0.294034	-3.28564	0.00101753	0.00309069	y	RS	down	0.177734	0.16095	FALSE
COL9A2	67.456	0.701526	0.268312	2.61459	0.00893352	0.0147126	y	Contact-inhibited CQ	up	0.177734	0.16095	FALSE
COL9A3	25.9887	0.464113	0.241496	1.92182	0.0546283	0.0725598	n	OIS	up	0.124079	0.0996898	FALSE
COL9A3	30.952	0.457946	0.360872	1.269	0.204442	0.254049	n	Contact-inhibited CQ	up	0.124079	0.0996898	FALSE
COL9A3	22.533	0.41013	0.305226	1.34369	0.179048	0.24613	n	SIPS	up	0.124079	0.0996898	FALSE
COL9A3	22.1755	-1.64546	0.506502	-3.24868	0.0011594	0.00347698	y	RS	down	0.124079	0.0996898	FALSE
COL9A3	36.2418	1.46306	0.319556	4.5784	4.68542e-06	1.40791e-05	y	Serum-starved CQ	up	0.124079	0.0996898	FALSE
COLEC10	256.419	1.66766	0.30128	5.53524	3.10799e-08	2.34479e-07	y	RS	up	0.561879	0.556487	FALSE
COLEC10	183.438	0.191239	0.262961	0.727252	0.467072	0.548278	n	SIPS	up	0.561879	0.556487	FALSE
COLEC10	359.423	2.49117	0.196685	12.6658	9.15122e-37	1.07001e-35	y	OIS	up	0.561879	0.556487	FALSE
COLEC10	141.715	0.818442	0.237753	3.4424	0.000576569	0.00115681	y	Contact-inhibited CQ	up	0.561879	0.556487	FALSE
COLEC10	157.939	0.592567	0.209593	2.82722	0.00469538	0.00845681	y	Serum-starved CQ	up	0.561879	0.556487	FALSE
COLEC12	966.18	0.4978	0.203316	2.44841	0.0143487	0.0206439	n	OIS	up	1.22678	1.08019	FALSE
COLEC12	1000.03	-3.71229	0.35073	-10.5845	3.51818e-26	1.94267e-24	y	RS	down	1.22678	1.08019	FALSE
COLEC12	1595.46	2.01411	0.273852	7.35474	1.91294e-13	1.31844e-12	y	Contact-inhibited CQ	up	1.22678	1.08019	FALSE
COLEC12	2098.11	1.94888	0.18648	10.4509	1.45162e-25	4.70251e-24	y	Serum-starved CQ	up	1.22678	1.08019	FALSE
COLEC12	1377.47	0.390601	0.190835	2.0468	0.040678	0.068038	n	SIPS	up	1.22678	1.08019	FALSE
COLGALT1	6782.15	-0.454712	0.0851278	-5.34152	9.21693e-08	3.62369e-07	n	Serum-starved CQ	down	0.143837	0.120233	FALSE
COLGALT1	7672.21	0.255304	0.0630447	4.04958	5.13098e-05	9.8222e-05	n	OIS	up	0.143837	0.120233	FALSE
COLGALT1	6461.96	-0.0203289	0.116657	-0.174262	0.86166	0.904178	n	RS	down	0.143837	0.120233	FALSE
COLGALT1	6338.98	-0.585922	0.0950568	-6.16391	7.09684e-10	3.1911e-09	y	Contact-inhibited CQ	down	0.143837	0.120233	FALSE
COLGALT1	7184.5	-0.12193	0.0626962	-1.94477	0.0518021	0.0842704	n	SIPS	down	0.143837	0.120233	FALSE
COLGALT2	252.337	-0.385206	0.272154	-1.4154	0.156952	0.244545	n	RS	down	0.313525	0.227295	FALSE
COLGALT2	207.861	-2.01497	0.119987	-16.7932	2.73471e-63	8.46865e-62	y	OIS	down	0.313525	0.227295	FALSE
COLGALT2	237.922	-0.873184	0.144847	-6.02834	1.65657e-09	1.09349e-08	y	SIPS	down	0.313525	0.227295	FALSE
COLGALT2	251.846	-0.394535	0.17725	-2.22587	0.0260231	0.0403146	n	Serum-starved CQ	down	0.313525	0.227295	FALSE
COLGALT2	248.027	-0.424747	0.239548	-1.77312	0.0762096	0.104482	n	Contact-inhibited CQ	down	0.313525	0.227295	FALSE
COLQ	23.8735	2.21248	0.413411	5.35178	8.70947e-08	3.02783e-07	y	Contact-inhibited CQ	up	0.103758	0.0757307	FALSE
COLQ	25.7641	1.35158	0.284677	4.74779	2.05654e-06	6.55737e-06	y	Serum-starved CQ	up	0.103758	0.0757307	FALSE
COLQ	21.8151	0.755712	0.478862	1.57814	0.114533	0.188205	n	RS	up	0.103758	0.0757307	FALSE
COLQ	24.4081	1.26576	0.260101	4.86642	1.1364e-06	4.88129e-06	y	SIPS	up	0.103758	0.0757307	FALSE
COLQ	20.3143	-0.13004	0.239802	-0.542283	0.587624	0.634219	n	OIS	down	0.103758	0.0757307	FALSE
COMMD1	1896.2	-0.134331	0.054773	-2.4525	0.0141868	0.0204276	n	OIS	down	0.0766001	0.0596095	FALSE
COMMD1	1885.95	-0.46185	0.0771209	-5.98865	2.11595e-09	1.0519e-08	n	Serum-starved CQ	down	0.0766001	0.0596095	FALSE
COMMD1	1757.74	-0.327298	0.0614909	-5.3227	1.02238e-07	5.22867e-07	n	SIPS	down	0.0766001	0.0596095	FALSE
COMMD1	1859.98	-0.239497	0.101454	-2.36065	0.018243	0.0395125	n	RS	down	0.0766001	0.0596095	FALSE
COMMD1	2153.49	-0.377924	0.083635	-4.51873	6.2212e-06	1.69356e-05	n	Contact-inhibited CQ	down	0.0766001	0.0596095	FALSE
COMMD10	639.334	-0.309811	0.0581485	-5.32793	9.93396e-08	2.4072e-07	n	OIS	down	0.0793132	0.0269256	FALSE
COMMD10	641.482	-0.0673206	0.13226	-0.509001	0.610752	0.707402	n	RS	down	0.0793132	0.0269256	FALSE
COMMD10	730.517	0.0483187	0.142752	0.338479	0.735002	0.778854	n	Contact-inhibited CQ	up	0.0793132	0.0269256	FALSE
COMMD10	671.482	0.181376	0.112905	1.60645	0.108174	0.145791	n	Serum-starved CQ	up	0.0793132	0.0269256	FALSE
COMMD10	643.467	-0.350372	0.0702069	-4.99056	6.02037e-07	2.72279e-06	n	SIPS	down	0.0793132	0.0269256	FALSE
COMMD2	1092.22	-0.00331301	0.111583	-0.0296909	0.976314	0.98436	n	RS	down	0.0786601	0.0530162	FALSE
COMMD2	1009.92	-0.45329	0.0514073	-8.81761	1.16928e-18	5.99998e-18	n	OIS	down	0.0786601	0.0530162	FALSE
COMMD2	1141.24	0.291198	0.0758523	3.83901	0.000123533	0.00029454	n	Serum-starved CQ	up	0.0786601	0.0530162	FALSE
COMMD2	1235.22	0.114508	0.0923159	1.24039	0.21483	0.265331	n	Contact-inhibited CQ	up	0.0786601	0.0530162	FALSE
COMMD2	1063.26	-0.264428	0.0680034	-3.88845	0.000100885	0.000304176	n	SIPS	down	0.0786601	0.0530162	FALSE
COMMD3	997.038	0.00222806	0.0960997	0.0231849	0.981503	0.987347	n	RS	up	0.0520245	0.034653	FALSE
COMMD3	1026.22	0.0566586	0.0505441	1.12097	0.262299	0.30855	n	OIS	up	0.0520245	0.034653	FALSE
COMMD3	1356.4	0.570967	0.0767229	7.44194	9.92169e-14	7.03642e-13	n	Contact-inhibited CQ	up	0.0520245	0.034653	FALSE
COMMD3	992.538	0.00164663	0.0563696	0.0292114	0.976696	0.983665	n	SIPS	up	0.0520245	0.034653	FALSE
COMMD3	1107.52	0.252909	0.0652829	3.87404	0.000107045	0.000257872	n	Serum-starved CQ	up	0.0520245	0.034653	FALSE
COMMD3-BMI1	1047.19	0.528115	0.129315	4.08393	4.42803e-05	0.000113933	n	Serum-starved CQ	up	0.076977	0.025332	FALSE
COMMD3-BMI1	1046.23	0.637218	0.125414	5.08092	3.75607e-07	1.20159e-06	y	Contact-inhibited CQ	up	0.076977	0.025332	FALSE
COMMD3-BMI1	1038.99	0.0921616	0.101759	0.905687	0.365102	0.478231	n	RS	up	0.076977	0.025332	FALSE
COMMD3-BMI1	1075.96	-0.00024081	0.0510815	-0.00471424	0.996239	0.997152	n	SIPS	down	0.076977	0.025332	FALSE
COMMD3-BMI1	1094.09	-0.0331783	0.0470377	-0.705356	0.480589	0.529989	n	OIS	down	0.076977	0.025332	FALSE
COMMD4	1609.62	-0.622227	0.0640418	-9.71594	2.57849e-22	1.61746e-21	y	OIS	down	0.163908	0.0743432	FALSE
COMMD4	1768.18	-0.601491	0.0892993	-6.73567	1.63172e-11	1.09004e-10	y	Serum-starved CQ	down	0.163908	0.0743432	FALSE
COMMD4	1638.49	-0.653154	0.05687	-11.485	1.56853e-30	8.66171e-29	y	SIPS	down	0.163908	0.0743432	FALSE
COMMD4	1944.26	-0.727762	0.0944929	-7.70176	1.34206e-14	1.04701e-13	y	Contact-inhibited CQ	down	0.163908	0.0743432	FALSE
COMMD4	1697.46	-0.943035	0.109775	-8.59062	8.65023e-18	2.31178e-16	y	RS	down	0.163908	0.0743432	FALSE
COMMD5	807.216	-0.160099	0.101053	-1.58431	0.113124	0.151698	n	Serum-starved CQ	down	0.15304	0.0936961	FALSE
COMMD5	861.921	-0.119969	0.114396	-1.04872	0.294309	0.351857	n	Contact-inhibited CQ	down	0.15304	0.0936961	FALSE
COMMD5	816.015	0.247238	0.0641327	3.8551	0.000115682	0.000344257	n	SIPS	up	0.15304	0.0936961	FALSE
COMMD5	921.655	0.706232	0.0644991	10.9495	6.68307e-28	5.4506e-27	y	OIS	up	0.15304	0.0936961	FALSE
COMMD5	749.276	0.302404	0.14462	2.09103	0.0365256	0.0721512	n	RS	up	0.15304	0.0936961	FALSE
COMMD6	4064.41	0.717001	0.0951612	7.5346	4.89849e-14	3.60553e-13	y	Contact-inhibited CQ	up	0.0942442	0.078191	FALSE
COMMD6	2239.78	0.10731	0.05519	1.94437	0.0518509	0.0691166	n	OIS	up	0.0942442	0.078191	FALSE
COMMD6	2289.68	0.206485	0.0736274	2.80446	0.00504003	0.0106235	n	SIPS	up	0.0942442	0.078191	FALSE
COMMD6	2733.79	0.48773	0.0712311	6.84715	7.53355e-12	5.27089e-11	n	Serum-starved CQ	up	0.0942442	0.078191	FALSE
COMMD6	2374.61	0.17191	0.131611	1.3062	0.191485	0.286401	n	RS	up	0.0942442	0.078191	FALSE
COMMD7	1987.84	-0.280796	0.0779983	-3.60003	0.000318186	0.000668253	n	Contact-inhibited CQ	down	0.0792212	0.0706343	FALSE
COMMD7	1799.39	-0.351364	0.047739	-7.36011	1.83763e-13	6.75036e-13	n	OIS	down	0.0792212	0.0706343	FALSE
COMMD7	1860.31	-0.382122	0.0824147	-4.63658	3.54228e-06	1.08275e-05	n	Serum-starved CQ	down	0.0792212	0.0706343	FALSE
COMMD7	1881.68	-0.1894	0.0539011	-3.51385	0.00044167	0.00117801	n	SIPS	down	0.0792212	0.0706343	FALSE
COMMD7	1753.26	0.232023	0.0992988	2.33661	0.0194595	0.0418345	n	RS	up	0.0792212	0.0706343	FALSE
COMMD8	847.736	-0.130842	0.0787167	-1.66219	0.0964749	0.123126	n	OIS	down	0.151313	0.0975816	FALSE
COMMD8	904.249	-0.3099	0.144882	-2.13899	0.0324368	0.048004	n	Contact-inhibited CQ	down	0.151313	0.0975816	FALSE
COMMD8	883.537	-0.195746	0.0973294	-2.01117	0.0443077	0.0733996	n	SIPS	down	0.151313	0.0975816	FALSE
COMMD8	877.269	0.43434	0.183362	2.36875	0.0178482	0.0387699	n	RS	up	0.151313	0.0975816	FALSE
COMMD8	882.786	-0.186731	0.149948	-1.24531	0.213019	0.26697	n	Serum-starved CQ	down	0.151313	0.0975816	FALSE
COMMD9	1205.02	-0.373926	0.0764683	-4.88994	1.00866e-06	3.03325e-06	n	Contact-inhibited CQ	down	0.0711555	0.0498774	FALSE
COMMD9	1130.38	-0.503762	0.0820904	-6.13667	8.42685e-10	4.44538e-09	n	Serum-starved CQ	down	0.0711555	0.0498774	FALSE
COMMD9	1105.13	0.0366844	0.0933686	0.392898	0.694395	0.778308	n	RS	up	0.0711555	0.0498774	FALSE
COMMD9	1114.58	-0.266627	0.0569064	-4.68536	2.79467e-06	1.11656e-05	n	SIPS	down	0.0711555	0.0498774	FALSE
COMMD9	1169.99	-0.0166108	0.0497322	-0.334005	0.738375	0.77344	n	OIS	down	0.0711555	0.0498774	FALSE
COMP	337.812	-2.04993	0.40536	-5.05706	4.25776e-07	1.51792e-06	y	Serum-starved CQ	down	0.754029	0.600833	FALSE
COMP	651.627	2.4264	0.605788	4.00536	6.19225e-05	0.000145608	y	Contact-inhibited CQ	up	0.754029	0.600833	FALSE
COMP	243.813	-1.1164	0.335318	-3.32939	0.000870375	0.00145692	y	OIS	down	0.754029	0.600833	FALSE
COMP	856.447	2.39193	0.29959	7.984	1.41667e-15	2.03496e-14	y	SIPS	up	0.754029	0.600833	FALSE
COMP	316.799	3.1371	0.641482	4.8904	1.00632e-06	5.75137e-06	y	RS	up	0.754029	0.600833	FALSE
COMT	3863.03	0.573539	0.126509	4.53357	5.79957e-06	2.90511e-05	n	RS	up	0.0984859	0.12966	FALSE
COMT	4586.47	0.330481	0.0715452	4.61919	3.85243e-06	1.49832e-05	n	SIPS	up	0.0984859	0.12966	FALSE
COMT	4275.94	0.0564995	0.0892248	0.633227	0.526585	0.587908	n	Serum-starved CQ	up	0.0984859	0.12966	FALSE
COMT	4099.09	-0.00713166	0.0864753	-0.0824704	0.934273	0.946343	n	Contact-inhibited CQ	down	0.0984859	0.12966	FALSE
COMT	3890.77	-0.19366	0.048445	-3.99753	6.40074e-05	0.000121263	n	OIS	down	0.0984859	0.12966	FALSE
COMTD1	154.103	-0.0723268	0.0935387	-0.773229	0.439387	0.521648	n	SIPS	down	0.0614978	0.0543173	FALSE
COMTD1	134.264	-0.474168	0.0833988	-5.68555	1.30389e-08	3.40885e-08	n	OIS	down	0.0614978	0.0543173	FALSE
COMTD1	141.996	-0.215323	0.160766	-1.33936	0.180453	0.27292	n	RS	down	0.0614978	0.0543173	FALSE
COMTD1	160.759	0.0509754	0.111228	0.458296	0.646739	0.699862	n	Serum-starved CQ	up	0.0614978	0.0543173	FALSE
COMTD1	183.024	0.212313	0.128092	1.6575	0.0974191	0.13041	n	Contact-inhibited CQ	up	0.0614978	0.0543173	FALSE
COP1	1078.57	0.154919	0.0787234	1.96788	0.0490813	0.0701706	n	Contact-inhibited CQ	up	0.0280929	0.0189883	FALSE
COP1	1168.44	0.0467917	0.0408284	1.14606	0.25177	0.297027	n	OIS	up	0.0280929	0.0189883	FALSE
COP1	1079.46	-0.0100625	0.0597057	-0.168535	0.866163	0.890478	n	Serum-starved CQ	down	0.0280929	0.0189883	FALSE
COP1	1104.63	0.00983148	0.0496546	0.197997	0.843047	0.878066	n	SIPS	up	0.0280929	0.0189883	FALSE
COP1	1036.53	-0.0926568	0.0945901	-0.979561	0.327303	0.438764	n	RS	down	0.0280929	0.0189883	FALSE
COPA	11793.4	-0.0520254	0.058028	-0.896556	0.369956	0.430932	n	Contact-inhibited CQ	down	0.0360632	0.0247441	FALSE
COPA	13005.1	-0.0509408	0.0318203	-1.60089	0.109401	0.161774	n	SIPS	down	0.0360632	0.0247441	FALSE
COPA	12231.5	0.0318583	0.0673076	0.473324	0.635982	0.72784	n	RS	up	0.0360632	0.0247441	FALSE
COPA	12420.4	-0.274538	0.0619022	-4.43503	9.20611e-06	2.6421e-05	n	Serum-starved CQ	down	0.0360632	0.0247441	FALSE
COPA	13600.6	0.0820336	0.0275891	2.97341	0.00294512	0.0046232	n	OIS	up	0.0360632	0.0247441	FALSE
COPB1	8328.86	0.086279	0.108579	0.794622	0.426833	0.490869	n	Serum-starved CQ	up	0.0877571	0.0454396	FALSE
COPB1	8519.31	0.197261	0.119281	1.65375	0.0981778	0.165037	n	RS	up	0.0877571	0.0454396	FALSE
COPB1	8964.21	-0.0620608	0.0649218	-0.955931	0.339107	0.419948	n	SIPS	down	0.0877571	0.0454396	FALSE
COPB1	8080.71	0.317881	0.125749	2.5279	0.0114748	0.0184919	n	Contact-inhibited CQ	up	0.0877571	0.0454396	FALSE
COPB1	8821.72	-0.0884953	0.0539639	-1.6399	0.101026	0.128289	n	OIS	down	0.0877571	0.0454396	FALSE
COPB2	11077.4	-0.0536432	0.0710981	-0.754495	0.450552	0.532409	n	SIPS	down	0.0624497	0.0269937	FALSE
COPB2	10448.7	-0.0629305	0.0872859	-0.72097	0.470928	0.534218	n	Serum-starved CQ	down	0.0624497	0.0269937	FALSE
COPB2	10090.6	0.113528	0.113836	0.997295	0.318621	0.377551	n	Contact-inhibited CQ	up	0.0624497	0.0269937	FALSE
COPB2	10786.2	0.228713	0.127163	1.79859	0.0720838	0.128156	n	RS	up	0.0624497	0.0269937	FALSE
COPB2	11559.2	0.0756111	0.0533879	1.41626	0.156699	0.192471	n	OIS	up	0.0624497	0.0269937	FALSE
COPE	4259.27	0.0653222	0.0572218	1.14156	0.253636	0.329423	n	SIPS	up	0.104025	0.0772135	FALSE
COPE	4119.1	-0.354505	0.0909889	-3.89613	9.77402e-05	0.000223283	n	Contact-inhibited CQ	down	0.104025	0.0772135	FALSE
COPE	3933.95	0.22504	0.110197	2.04216	0.0411362	0.0799785	n	RS	up	0.104025	0.0772135	FALSE
COPE	4860.72	0.302016	0.056939	5.30421	1.13163e-07	2.73144e-07	n	OIS	up	0.104025	0.0772135	FALSE
COPE	4139.43	-0.502611	0.0999728	-5.02748	4.96975e-07	1.75194e-06	n	Serum-starved CQ	down	0.104025	0.0772135	FALSE
COPG1	8999.21	0.0769468	0.0718871	1.07038	0.284446	0.393582	n	RS	up	0.0560975	0.0292957	FALSE
COPG1	9050.4	-0.41547	0.0788222	-5.27098	1.35699e-07	5.22364e-07	n	Serum-starved CQ	down	0.0560975	0.0292957	FALSE
COPG1	9687.45	-0.0144441	0.0332342	-0.434616	0.663841	0.705474	n	OIS	down	0.0560975	0.0292957	FALSE
COPG1	9408.13	-0.123795	0.0433615	-2.85494	0.00430444	0.00922092	n	SIPS	down	0.0560975	0.0292957	FALSE
COPG1	8575.05	-0.451453	0.0779733	-5.78983	7.04561e-09	2.81804e-08	n	Contact-inhibited CQ	down	0.0560975	0.0292957	FALSE
COPG2	1061.54	-0.16001	0.124234	-1.28797	0.197756	0.293859	n	RS	down	0.116211	0.0517608	FALSE
COPG2	1120.03	0.771739	0.128334	6.01352	1.81539e-09	7.79494e-09	y	Contact-inhibited CQ	up	0.116211	0.0517608	FALSE
COPG2	1101.55	-0.0289645	0.0739303	-0.391781	0.69522	0.743255	n	Serum-starved CQ	down	0.116211	0.0517608	FALSE
COPG2	1086.37	-0.432761	0.0532477	-8.12731	4.38911e-16	1.91836e-15	n	OIS	down	0.116211	0.0517608	FALSE
COPG2	1079.81	-0.237826	0.0728081	-3.26647	0.00108897	0.00266413	n	SIPS	down	0.116211	0.0517608	FALSE
COPRS	2750.35	-0.0776262	0.0735772	-1.05503	0.291411	0.370152	n	SIPS	down	0.152006	0.116194	FALSE
COPRS	2917.76	0.357595	0.144277	2.47854	0.0131922	0.0299682	n	RS	up	0.152006	0.116194	FALSE
COPRS	2813.35	0.0596889	0.0780599	0.764656	0.444476	0.494471	n	OIS	up	0.152006	0.116194	FALSE
COPRS	3470.82	-0.563104	0.111151	-5.0661	4.06055e-07	1.29229e-06	n	Contact-inhibited CQ	down	0.152006	0.116194	FALSE
COPRS	3224.75	-0.542667	0.105019	-5.16732	2.37476e-07	8.80926e-07	n	Serum-starved CQ	down	0.152006	0.116194	FALSE
COPS2	2973.5	0.05587	0.100714	0.554739	0.579073	0.652833	n	SIPS	up	0.157013	0.13929	FALSE
COPS2	2771.1	0.217366	0.137777	1.57767	0.114642	0.150959	n	Contact-inhibited CQ	up	0.157013	0.13929	FALSE
COPS2	2886.11	0.239475	0.138373	1.73065	0.0835139	0.115596	n	Serum-starved CQ	up	0.157013	0.13929	FALSE
COPS2	3044.65	-0.0131836	0.081837	-0.161096	0.872018	0.891246	n	OIS	down	0.157013	0.13929	FALSE
COPS2	2822.07	-0.028846	0.156657	-0.184135	0.853908	0.899214	n	RS	down	0.157013	0.13929	FALSE
COPS3	1866.36	-0.458961	0.0403187	-11.3833	5.06355e-30	2.54525e-28	n	Serum-starved CQ	down	0.0595679	0.0382113	FALSE
COPS3	1979.78	-0.0892617	0.0394126	-2.2648	0.023525	0.0329731	n	OIS	down	0.0595679	0.0382113	FALSE
COPS3	1870.62	-0.586166	0.0698472	-8.39212	4.77445e-17	4.78153e-16	y	Contact-inhibited CQ	down	0.0595679	0.0382113	FALSE
COPS3	1866.73	-0.17238	0.0823556	-2.09311	0.0363392	0.071843	n	RS	down	0.0595679	0.0382113	FALSE
COPS3	1847.94	-0.308393	0.0384437	-8.02193	1.04093e-15	1.51206e-14	n	SIPS	down	0.0595679	0.0382113	FALSE
COPS4	1937.87	0.302379	0.115884	2.60934	0.00907176	0.014914	n	Contact-inhibited CQ	up	0.0751579	0.0464181	FALSE
COPS4	1792.47	-0.186709	0.0494806	-3.77338	0.000161053	0.000292137	n	OIS	down	0.0751579	0.0464181	FALSE
COPS4	1813.63	-0.0522928	0.0916085	-0.570829	0.568115	0.627412	n	Serum-starved CQ	down	0.0751579	0.0464181	FALSE
COPS4	1767.9	0.0143653	0.0953428	0.15067	0.880236	0.91788	n	RS	up	0.0751579	0.0464181	FALSE
COPS4	1794.69	-0.317684	0.0643986	-4.9331	8.09362e-07	3.575e-06	n	SIPS	down	0.0751579	0.0464181	FALSE
COPS5	1609.67	-0.0236847	0.0832126	-0.284628	0.775929	0.81438	n	Serum-starved CQ	down	0.0487633	0.0257517	FALSE
COPS5	1600.79	0.126565	0.105527	1.19936	0.230389	0.33304	n	RS	up	0.0487633	0.0257517	FALSE
COPS5	1715.44	-0.0415092	0.0432633	-0.959457	0.337329	0.386675	n	OIS	down	0.0487633	0.0257517	FALSE
COPS5	1651.45	0.235076	0.111769	2.10324	0.0354449	0.0520865	n	Contact-inhibited CQ	up	0.0487633	0.0257517	FALSE
COPS5	1687.28	-0.00777365	0.0593084	-0.131072	0.895719	0.919031	n	SIPS	down	0.0487633	0.0257517	FALSE
COPS6	5277.99	0.013414	0.0978502	0.137087	0.890962	0.925257	n	RS	up	0.133608	0.0686107	FALSE
COPS6	5264.23	-0.289008	0.0522444	-5.53185	3.16878e-08	1.72635e-07	n	SIPS	down	0.133608	0.0686107	FALSE
COPS6	5521.06	-0.791221	0.0828303	-9.55231	1.26832e-21	1.98006e-20	y	Contact-inhibited CQ	down	0.133608	0.0686107	FALSE
COPS6	6010.01	0.0596835	0.0486966	1.22562	0.220342	0.263078	n	OIS	up	0.133608	0.0686107	FALSE
COPS6	5397.16	-0.855166	0.0891506	-9.59238	8.60764e-22	1.91733e-20	y	Serum-starved CQ	down	0.133608	0.0686107	FALSE
COPS7A	2803.64	0.527156	0.0783578	6.72756	1.72532e-11	2.10524e-10	n	RS	up	0.0556384	0.0428606	FALSE
COPS7A	2908.02	-0.241936	0.0780749	-3.09877	0.00194328	0.00358376	n	Contact-inhibited CQ	down	0.0556384	0.0428606	FALSE
COPS7A	3028.27	0.119231	0.0441158	2.70267	0.0068784	0.0140559	n	SIPS	up	0.0556384	0.0428606	FALSE
COPS7A	2986.84	-0.203031	0.0765718	-2.65151	0.00801334	0.013806	n	Serum-starved CQ	down	0.0556384	0.0428606	FALSE
COPS7A	3019.06	0.054305	0.0400716	1.3552	0.175354	0.213481	n	OIS	up	0.0556384	0.0428606	FALSE
COPS7B	984.841	-0.349295	0.0609069	-5.7349	9.75677e-09	4.40327e-08	n	Serum-starved CQ	down	0.0443644	0.0348879	FALSE
COPS7B	953.854	0.212519	0.0834346	2.54713	0.0108613	0.0252967	n	RS	up	0.0443644	0.0348879	FALSE
COPS7B	1032.57	-0.0577339	0.0388949	-1.48436	0.137714	0.196604	n	SIPS	down	0.0443644	0.0348879	FALSE
COPS7B	951.969	-0.429747	0.0771589	-5.56964	2.55272e-08	9.56833e-08	n	Contact-inhibited CQ	down	0.0443644	0.0348879	FALSE
COPS7B	1114.15	0.167454	0.0322128	5.19837	2.01048e-07	4.75245e-07	n	OIS	up	0.0443644	0.0348879	FALSE
COPS8	2121.5	-0.206289	0.0724251	-2.8483	0.0043953	0.00796283	n	Serum-starved CQ	down	0.0744068	0.0459515	FALSE
COPS8	2365.87	0.26591	0.0485123	5.48129	4.22231e-08	1.05804e-07	n	OIS	up	0.0744068	0.0459515	FALSE
COPS8	2093.47	0.300083	0.112741	2.66171	0.00777445	0.01884	n	RS	up	0.0744068	0.0459515	FALSE
COPS8	2175.4	-0.0518489	0.0521176	-0.994845	0.319812	0.399997	n	SIPS	down	0.0744068	0.0459515	FALSE
COPS8	2268.11	-0.403564	0.076642	-5.26557	1.39755e-07	4.72317e-07	n	Contact-inhibited CQ	down	0.0744068	0.0459515	FALSE
COPS9	3525.38	-0.312498	0.102843	-3.03859	0.00237687	0.00432327	n	Contact-inhibited CQ	down	0.104657	0.0988938	FALSE
COPS9	2428.43	0.0984322	0.0784772	1.25428	0.209741	0.280867	n	SIPS	up	0.104657	0.0988938	FALSE
COPS9	2616.03	0.320575	0.152987	2.09544	0.0361321	0.0715034	n	RS	up	0.104657	0.0988938	FALSE
COPS9	2833.79	-0.310671	0.0952569	-3.2614	0.00110862	0.00223345	n	Serum-starved CQ	down	0.104657	0.0988938	FALSE
COPS9	2466.44	0.234473	0.0681847	3.4388	0.000584304	0.000998335	n	OIS	up	0.104657	0.0988938	FALSE
COPZ1	4630.65	-0.219878	0.0841836	-2.61188	0.00900447	0.0153711	n	Serum-starved CQ	down	0.0563414	0.0473843	FALSE
COPZ1	4587.22	-0.108971	0.045642	-2.38751	0.0169631	0.0314323	n	SIPS	down	0.0563414	0.0473843	FALSE
COPZ1	4795.32	-0.251307	0.0751481	-3.34416	0.000825332	0.00161286	n	Contact-inhibited CQ	down	0.0563414	0.0473843	FALSE
COPZ1	4418.58	0.0192563	0.07533	0.255626	0.798239	0.859448	n	RS	up	0.0563414	0.0473843	FALSE
COPZ1	5013.38	0.156987	0.0413037	3.80081	0.000144226	0.000262892	n	OIS	up	0.0563414	0.0473843	FALSE
COPZ2	1931.19	0.232225	0.0871883	2.66349	0.00773338	0.0156231	n	SIPS	up	0.242919	0.409676	FALSE
COPZ2	1439.65	-0.815776	0.0697775	-11.6911	1.41537e-31	1.34365e-30	y	OIS	down	0.242919	0.409676	FALSE
COPZ2	2044.67	0.286339	0.106444	2.69004	0.00714425	0.0119712	n	Contact-inhibited CQ	up	0.242919	0.409676	FALSE
COPZ2	1588.11	1.03062	0.134027	7.68963	1.47559e-14	2.72302e-13	y	RS	up	0.242919	0.409676	FALSE
COPZ2	1707.01	0.0300769	0.0916414	0.328202	0.742759	0.785438	n	Serum-starved CQ	up	0.242919	0.409676	FALSE
COQ10A	207.147	0.186858	0.0870651	2.14618	0.0318584	0.048459	n	Serum-starved CQ	up	0.0678362	0.0583551	FALSE
COQ10A	218.75	0.468134	0.102601	4.56267	5.05071e-06	1.39174e-05	n	Contact-inhibited CQ	up	0.0678362	0.0583551	FALSE
COQ10A	207.156	0.344376	0.0887611	3.87981	0.000104538	0.000314124	n	SIPS	up	0.0678362	0.0583551	FALSE
COQ10A	209.264	0.333622	0.0735346	4.53694	5.70775e-06	1.19084e-05	n	OIS	up	0.0678362	0.0583551	FALSE
COQ10A	186.324	-0.089219	0.119509	-0.746543	0.455339	0.567315	n	RS	down	0.0678362	0.0583551	FALSE
COQ10B	1400.06	0.458458	0.062452	7.34097	2.12058e-13	2.36226e-12	n	SIPS	up	0.145751	0.0494605	FALSE
COQ10B	1227.53	0.331279	0.103989	3.18571	0.00144399	0.0028532	n	Serum-starved CQ	up	0.145751	0.0494605	FALSE
COQ10B	1305.72	0.828623	0.118125	7.0148	2.30271e-12	3.258e-11	y	RS	up	0.145751	0.0494605	FALSE
COQ10B	1561.03	0.728287	0.0497558	14.6372	1.62561e-48	3.09478e-47	y	OIS	up	0.145751	0.0494605	FALSE
COQ10B	1249.66	0.35617	0.111437	3.19617	0.00139265	0.00262354	n	Contact-inhibited CQ	up	0.145751	0.0494605	FALSE
COQ2	504.095	-1.0542	0.122417	-8.61155	7.20806e-18	1.9373e-16	y	RS	down	0.107864	0.0902765	FALSE
COQ2	481.654	-0.160387	0.07019	-2.28504	0.0223103	0.0313729	n	OIS	down	0.107864	0.0902765	FALSE
COQ2	475.353	-0.653245	0.0784987	-8.32173	8.66889e-17	1.4223e-15	y	SIPS	down	0.107864	0.0902765	FALSE
COQ2	581.879	-0.576851	0.0906458	-6.3638	1.96828e-10	9.46842e-10	n	Contact-inhibited CQ	down	0.107864	0.0902765	FALSE
COQ2	543.835	-0.338517	0.0860821	-3.9325	8.40678e-05	0.000206373	n	Serum-starved CQ	down	0.107864	0.0902765	FALSE
COQ3	298.116	-0.984561	0.0849927	-11.5841	4.96342e-31	2.93503e-29	y	SIPS	down	0.170828	0.057189	FALSE
COQ3	323.208	-0.770558	0.133464	-5.77351	7.76387e-09	6.46959e-08	y	RS	down	0.170828	0.057189	FALSE
COQ3	321.249	-1.12224	0.0829053	-13.5364	9.53413e-42	1.1662e-39	y	Serum-starved CQ	down	0.170828	0.057189	FALSE
COQ3	304.02	-0.768274	0.0920511	-8.34617	7.05106e-17	3.24798e-16	y	OIS	down	0.170828	0.057189	FALSE
COQ3	339.845	-1.28856	0.118253	-10.8967	1.19569e-27	3.25057e-26	y	Contact-inhibited CQ	down	0.170828	0.057189	FALSE
COQ4	845.948	-0.116028	0.0850949	-1.36351	0.172722	0.218497	n	Contact-inhibited CQ	down	0.0742306	0.0657527	FALSE
COQ4	831.983	-0.14088	0.0689168	-2.04421	0.040933	0.0608039	n	Serum-starved CQ	down	0.0742306	0.0657527	FALSE
COQ4	903.984	0.50002	0.047032	10.6315	2.1272e-26	1.59799e-25	n	OIS	up	0.0742306	0.0657527	FALSE
COQ4	769.784	0.373772	0.0890168	4.19889	2.68226e-05	0.000117808	n	RS	up	0.0742306	0.0657527	FALSE
COQ4	828.52	0.229231	0.0602848	3.80247	0.000143263	0.000417835	n	SIPS	up	0.0742306	0.0657527	FALSE
COQ5	781.093	-0.162031	0.0820566	-1.97462	0.0483109	0.0706247	n	Serum-starved CQ	down	0.0424115	0.0254305	FALSE
COQ5	791.778	0.152012	0.0490458	3.09939	0.00193919	0.00311866	n	OIS	up	0.0424115	0.0254305	FALSE
COQ5	777.152	0.0458684	0.0639732	0.716994	0.473378	0.554305	n	SIPS	up	0.0424115	0.0254305	FALSE
COQ5	738.752	0.120653	0.110601	1.09089	0.275322	0.3838	n	RS	up	0.0424115	0.0254305	FALSE
COQ5	792.761	-0.0686176	0.0919398	-0.746331	0.455467	0.516339	n	Contact-inhibited CQ	down	0.0424115	0.0254305	FALSE
COQ6	665.499	0.23065	0.0425194	5.42459	5.8088e-08	1.43605e-07	n	OIS	up	0.0471152	0.0301646	FALSE
COQ6	616.164	-0.270311	0.0685013	-3.94608	7.94408e-05	0.000195862	n	Serum-starved CQ	down	0.0471152	0.0301646	FALSE
COQ6	649.726	-0.334346	0.0819207	-4.08134	4.4777e-05	0.000107536	n	Contact-inhibited CQ	down	0.0471152	0.0301646	FALSE
COQ6	630.857	0.16457	0.0453308	3.63042	0.000282956	0.000782486	n	SIPS	up	0.0471152	0.0301646	FALSE
COQ6	596.183	0.213594	0.0762884	2.79983	0.00511302	0.0130481	n	RS	up	0.0471152	0.0301646	FALSE
COQ7	395.246	-0.289579	0.0702241	-4.12365	3.7292e-05	0.000122483	n	SIPS	down	0.0900373	0.0445383	FALSE
COQ7	382.604	-0.647848	0.0543869	-11.9118	1.02696e-32	1.01714e-31	y	OIS	down	0.0900373	0.0445383	FALSE
COQ7	430.072	0.207078	0.0979194	2.11478	0.0344484	0.0507323	n	Contact-inhibited CQ	up	0.0900373	0.0445383	FALSE
COQ7	442.205	0.158376	0.0819346	1.93295	0.0532418	0.0771417	n	Serum-starved CQ	up	0.0900373	0.0445383	FALSE
COQ7	390.062	-0.469615	0.10957	-4.28597	1.81945e-05	8.24652e-05	n	RS	down	0.0900373	0.0445383	FALSE
COQ8A	245.225	0.0150753	0.138749	0.108652	0.913479	0.927075	n	OIS	up	0.211816	0.120436	FALSE
COQ8A	300.742	0.873221	0.164334	5.31369	1.07429e-07	4.19688e-07	y	Serum-starved CQ	up	0.211816	0.120436	FALSE
COQ8A	243.609	0.0422808	0.257165	0.164411	0.869408	0.910066	n	RS	up	0.211816	0.120436	FALSE
COQ8A	274.93	1.12273	0.20207	5.55612	2.75837e-08	1.02929e-07	y	Contact-inhibited CQ	up	0.211816	0.120436	FALSE
COQ8A	259.362	0.691045	0.147373	4.68908	2.74441e-06	1.09838e-05	y	SIPS	up	0.211816	0.120436	FALSE
COQ8B	459.913	0.469032	0.119171	3.9358	8.29187e-05	0.000191489	n	Contact-inhibited CQ	up	0.0956833	0.0479627	FALSE
COQ8B	508.431	0.346095	0.104241	3.32014	0.000899713	0.00184108	n	Serum-starved CQ	up	0.0956833	0.0479627	FALSE
COQ8B	467.776	-0.0824778	0.0683486	-1.20672	0.227539	0.300597	n	SIPS	down	0.0956833	0.0479627	FALSE
COQ8B	464.297	-0.220097	0.0732467	-3.00487	0.00265697	0.00419689	n	OIS	down	0.0956833	0.0479627	FALSE
COQ8B	425.349	-0.272438	0.141969	-1.91899	0.0549852	0.102133	n	RS	down	0.0956833	0.0479627	FALSE
COQ9	865.776	0.237474	0.0794864	2.98761	0.00281171	0.00768361	n	RS	up	0.0775073	0.0568406	FALSE
COQ9	908.69	-0.0586809	0.079614	-0.737068	0.461081	0.521828	n	Contact-inhibited CQ	down	0.0775073	0.0568406	FALSE
COQ9	888.586	-0.233081	0.0739669	-3.15116	0.00162625	0.00318538	n	Serum-starved CQ	down	0.0775073	0.0568406	FALSE
COQ9	920.942	0.205192	0.044151	4.64751	3.35958e-06	1.32112e-05	n	SIPS	up	0.0775073	0.0568406	FALSE
COQ9	1056.91	0.550096	0.0437013	12.5876	2.46972e-36	2.81349e-35	n	OIS	up	0.0775073	0.0568406	FALSE
CORIN	352.038	-3.96266	0.243629	-16.2651	1.74522e-59	4.68797e-58	y	OIS	down	1.15688	1.27609	FALSE
CORIN	474.834	-0.16153	0.340115	-0.474927	0.634839	0.726825	n	RS	down	1.15688	1.27609	FALSE
CORIN	426.45	0.642426	0.37098	1.7317	0.0833272	0.11319	n	Contact-inhibited CQ	up	1.15688	1.27609	FALSE
CORIN	522.167	-0.265405	0.274977	-0.965189	0.33445	0.415377	n	SIPS	down	1.15688	1.27609	FALSE
CORIN	591.004	0.503434	0.232645	2.16396	0.0304674	0.0465241	n	Serum-starved CQ	up	1.15688	1.27609	FALSE
CORO1A	114.281	-0.513199	0.142093	-3.61172	0.000304171	0.000535841	n	OIS	down	0.342465	0.310299	FALSE
CORO1A	101.954	-2.56771	0.208253	-12.3297	6.26519e-35	4.60605e-33	y	Serum-starved CQ	down	0.342465	0.310299	FALSE
CORO1A	115.232	-1.80405	0.229685	-7.85445	4.01537e-15	5.46892e-14	y	SIPS	down	0.342465	0.310299	FALSE
CORO1A	99.3131	-2.41577	0.248557	-9.71916	2.49826e-22	4.20555e-21	y	Contact-inhibited CQ	down	0.342465	0.310299	FALSE
CORO1A	103.686	-1.85531	0.271724	-6.82794	8.61431e-12	1.10231e-10	y	RS	down	0.342465	0.310299	FALSE
CORO1B	3142.05	-0.0345034	0.0596056	-0.578862	0.562682	0.638132	n	SIPS	down	0.0732043	0.0625303	FALSE
CORO1B	3313.88	-0.000885166	0.0951395	-0.00930388	0.992577	0.993557	n	Serum-starved CQ	down	0.0732043	0.0625303	FALSE
CORO1B	3056.74	0.0563102	0.100072	0.562698	0.573641	0.630121	n	Contact-inhibited CQ	up	0.0732043	0.0625303	FALSE
CORO1B	3437.36	0.139226	0.0572341	2.43257	0.0149922	0.0215239	n	OIS	up	0.0732043	0.0625303	FALSE
CORO1B	2878.29	0.0253008	0.108177	0.233882	0.815077	0.871505	n	RS	up	0.0732043	0.0625303	FALSE
CORO1C	17976.9	-0.797363	0.0674091	-11.8287	2.77386e-32	2.70204e-31	y	OIS	down	0.263823	0.125159	FALSE
CORO1C	19265.4	-0.54237	0.0794058	-6.83036	8.46995e-12	7.73026e-11	n	SIPS	down	0.263823	0.125159	FALSE
CORO1C	18919.1	0.0838283	0.116689	0.718393	0.472515	0.583287	n	RS	up	0.263823	0.125159	FALSE
CORO1C	18452.2	-0.945098	0.0886995	-10.655	1.65158e-26	5.67416e-25	y	Serum-starved CQ	down	0.263823	0.125159	FALSE
CORO1C	17997.6	-1.30744	0.0916418	-14.2668	3.52359e-46	4.3481e-44	y	Contact-inhibited CQ	down	0.263823	0.125159	FALSE
CORO2A	197.572	0.577372	0.209129	2.76084	0.00576527	0.0144831	n	RS	up	0.123682	0.0985751	FALSE
CORO2A	194.02	-0.112867	0.127292	-0.886678	0.375252	0.458115	n	SIPS	down	0.123682	0.0985751	FALSE
CORO2A	171.917	-1.12517	0.147743	-7.61575	2.62171e-14	2.51347e-13	y	Serum-starved CQ	down	0.123682	0.0985751	FALSE
CORO2A	196.921	-0.580071	0.106948	-5.42384	5.83336e-08	1.44187e-07	n	OIS	down	0.123682	0.0985751	FALSE
CORO2A	165.088	-0.764933	0.207413	-3.68796	0.000226055	0.00048716	y	Contact-inhibited CQ	down	0.123682	0.0985751	FALSE
CORO2B	1370.73	-0.10969	0.156081	-0.702777	0.482195	0.545212	n	Serum-starved CQ	down	0.882917	0.78929	FALSE
CORO2B	1224.88	-0.12367	0.180935	-0.683504	0.494288	0.554107	n	Contact-inhibited CQ	down	0.882917	0.78929	FALSE
CORO2B	3728.18	2.20882	0.109048	20.2555	3.17633e-91	2.48894e-89	y	OIS	up	0.882917	0.78929	FALSE
CORO2B	1545.37	0.650261	0.148943	4.36582	1.26645e-05	4.50913e-05	y	SIPS	up	0.882917	0.78929	FALSE
CORO2B	1326.34	0.34519	0.235827	1.46374	0.143264	0.226759	n	RS	up	0.882917	0.78929	FALSE
CORO6	154.26	0.224743	0.148797	1.5104	0.130941	0.172959	n	Serum-starved CQ	up	0.239696	0.372763	FALSE
CORO6	200.982	0.474295	0.134899	3.51593	0.000438212	0.00117011	n	SIPS	up	0.239696	0.372763	FALSE
CORO6	140.905	0.887052	0.225669	3.93077	8.46732e-05	0.000195223	y	Contact-inhibited CQ	up	0.239696	0.372763	FALSE
CORO6	107.957	-1.68444	0.128613	-13.097	3.427e-39	4.47149e-38	y	OIS	down	0.239696	0.372763	FALSE
CORO6	139.854	0.460145	0.238817	1.92677	0.0540088	0.100635	n	RS	up	0.239696	0.372763	FALSE
CORO7	392.765	-0.105413	0.0965836	-1.09142	0.275089	0.335157	n	Serum-starved CQ	down	0.0689322	0.0539437	FALSE
CORO7	369.474	-0.772322	0.131392	-5.87798	4.15293e-09	1.70973e-08	y	Contact-inhibited CQ	down	0.0689322	0.0539437	FALSE
CORO7	404.175	-0.219205	0.0639531	-3.42758	0.000608977	0.00103812	n	OIS	down	0.0689322	0.0539437	FALSE
CORO7	379.14	0.0471252	0.129545	0.363774	0.716027	0.796577	n	RS	up	0.0689322	0.0539437	FALSE
CORO7	422.521	-0.0984619	0.0764806	-1.28741	0.197952	0.267657	n	SIPS	down	0.0689322	0.0539437	FALSE
CORO7-PAM16	611.253	-0.522954	0.112219	-4.66013	3.16004e-06	9.7622e-06	n	Serum-starved CQ	down	0.121573	0.0634443	FALSE
CORO7-PAM16	656.441	0.0644702	0.07322	0.8805	0.378588	0.461552	n	SIPS	up	0.121573	0.0634443	FALSE
CORO7-PAM16	592.042	-0.864861	0.126903	-6.81511	9.41884e-12	5.28729e-11	y	Contact-inhibited CQ	down	0.121573	0.0634443	FALSE
CORO7-PAM16	748.457	0.400706	0.0658341	6.0866	1.15335e-09	3.26377e-09	n	OIS	up	0.121573	0.0634443	FALSE
CORO7-PAM16	597.835	0.302765	0.131151	2.30852	0.02097	0.0446369	n	RS	up	0.121573	0.0634443	FALSE
COTL1	16037.9	-1.33202	0.128248	-10.3863	2.86146e-25	9.0225e-24	y	Serum-starved CQ	down	0.362283	0.166336	FALSE
COTL1	16721.1	-0.282041	0.0753955	-3.74082	0.000183422	0.000524613	n	SIPS	down	0.362283	0.166336	FALSE
COTL1	16207.9	0.261684	0.138154	1.89414	0.0582065	0.107185	n	RS	up	0.362283	0.166336	FALSE
COTL1	17164.6	-0.253405	0.0836903	-3.02789	0.0024627	0.00390524	n	OIS	down	0.362283	0.166336	FALSE
COTL1	15646.1	-1.59015	0.11789	-13.4884	1.83023e-41	1.56463e-39	y	Contact-inhibited CQ	down	0.362283	0.166336	FALSE
COX10	438.404	-0.0600929	0.0464936	-1.2925	0.196185	0.265663	n	SIPS	down	0.0361664	0.0357452	FALSE
COX10	471.28	0.228908	0.0339708	6.73839	1.60152e-11	5.19305e-11	n	OIS	up	0.0361664	0.0357452	FALSE
COX10	426.987	-0.341346	0.0615924	-5.54201	2.99014e-08	1.25785e-07	n	Serum-starved CQ	down	0.0361664	0.0357452	FALSE
COX10	433.634	-0.330532	0.0730753	-4.52316	6.0922e-06	1.66131e-05	n	Contact-inhibited CQ	down	0.0361664	0.0357452	FALSE
COX10	414.593	-0.180225	0.0778233	-2.31582	0.0205679	0.0439048	n	RS	down	0.0361664	0.0357452	FALSE
COX11	1006.53	-0.0537923	0.0650045	-0.827516	0.407944	0.472169	n	Serum-starved CQ	down	0.037057	0.0335124	FALSE
COX11	1013.5	-0.0288275	0.0570502	-0.5053	0.613348	0.683789	n	SIPS	down	0.037057	0.0335124	FALSE
COX11	968.148	-0.0984761	0.0979202	-1.00568	0.314571	0.425312	n	RS	down	0.037057	0.0335124	FALSE
COX11	1074.55	0.210535	0.0432112	4.87223	1.10347e-06	2.45596e-06	n	OIS	up	0.037057	0.0335124	FALSE
COX11	1031.83	-0.0991279	0.0830954	-1.19294	0.232893	0.284691	n	Contact-inhibited CQ	down	0.037057	0.0335124	FALSE
COX14	1013.75	0.868965	0.129704	6.6996	2.08989e-11	2.5219e-10	y	RS	up	0.117777	0.0854942	FALSE
COX14	1007.85	0.533274	0.0726323	7.3421	2.10266e-13	2.34783e-12	n	SIPS	up	0.117777	0.0854942	FALSE
COX14	1087.2	-0.20902	0.0930925	-2.24529	0.0247495	0.0385436	n	Serum-starved CQ	down	0.117777	0.0854942	FALSE
COX14	1447.33	0.201573	0.100427	2.00715	0.0447336	0.064409	n	Contact-inhibited CQ	up	0.117777	0.0854942	FALSE
COX14	1020.28	0.523749	0.062593	8.36753	5.88381e-17	2.72268e-16	n	OIS	up	0.117777	0.0854942	FALSE
COX15	1046.44	-0.257944	0.0703312	-3.66757	0.000244871	0.000525395	n	Contact-inhibited CQ	down	0.0422041	0.0402668	FALSE
COX15	1113.5	-0.0108448	0.0387215	-0.280072	0.779422	0.809857	n	OIS	down	0.0422041	0.0402668	FALSE
COX15	1046.8	0.117961	0.0728749	1.61868	0.105516	0.175604	n	RS	up	0.0422041	0.0402668	FALSE
COX15	1045.13	-0.0322056	0.0583281	-0.552146	0.580849	0.654186	n	SIPS	down	0.0422041	0.0402668	FALSE
COX15	1050.92	-0.29057	0.0516436	-5.62644	1.83962e-08	8.00194e-08	n	Serum-starved CQ	down	0.0422041	0.0402668	FALSE
COX16	1607.41	-0.0963289	0.0665803	-1.44681	0.14795	0.208761	n	SIPS	down	0.0556585	0.0478999	FALSE
COX16	1718.94	-0.0656626	0.129422	-0.507354	0.611906	0.70847	n	RS	down	0.0556585	0.0478999	FALSE
COX16	1676.08	0.126926	0.0563915	2.2508	0.0243983	0.0341129	n	OIS	up	0.0556585	0.0478999	FALSE
COX16	2224.35	-0.0516469	0.100367	-0.51458	0.606846	0.661374	n	Contact-inhibited CQ	down	0.0556585	0.0478999	FALSE
COX16	1759.66	-0.0873652	0.0816324	-1.07023	0.284517	0.34528	n	Serum-starved CQ	down	0.0556585	0.0478999	FALSE
COX17	684.705	0.244042	0.0861212	2.83371	0.00460112	0.0097929	n	SIPS	up	0.134393	0.0737526	FALSE
COX17	857.675	-0.728406	0.133419	-5.45954	4.77375e-08	1.72421e-07	y	Contact-inhibited CQ	down	0.134393	0.0737526	FALSE
COX17	692.894	0.433237	0.0728443	5.94745	2.7236e-09	7.49783e-09	n	OIS	up	0.134393	0.0737526	FALSE
COX17	738.736	0.378985	0.165729	2.28678	0.0222086	0.0468644	n	RS	up	0.134393	0.0737526	FALSE
COX17	769.155	-0.546895	0.0956482	-5.71778	1.07926e-08	4.84914e-08	n	Serum-starved CQ	down	0.134393	0.0737526	FALSE
COX18	471.034	-0.129918	0.0638816	-2.03373	0.0419792	0.0699341	n	SIPS	down	0.0324831	0.0365613	FALSE
COX18	497.743	0.107496	0.0504032	2.13273	0.0329468	0.0499447	n	Serum-starved CQ	up	0.0324831	0.0365613	FALSE
COX18	478.322	0.100444	0.0798284	1.25825	0.208302	0.258346	n	Contact-inhibited CQ	up	0.0324831	0.0365613	FALSE
COX18	446.399	-0.0704511	0.0894489	-0.787613	0.430923	0.543673	n	RS	down	0.0324831	0.0365613	FALSE
COX18	490.521	-0.0129829	0.0449773	-0.288654	0.772846	0.80378	n	OIS	down	0.0324831	0.0365613	FALSE
COX19	581.264	0.150984	0.111158	1.35828	0.174373	0.265736	n	RS	up	0.055462	0.0271619	FALSE
COX19	629.929	0.281892	0.0644259	4.37545	1.21182e-05	4.32985e-05	n	SIPS	up	0.055462	0.0271619	FALSE
COX19	626.81	-0.396355	0.0983506	-4.03002	5.57714e-05	0.000132328	n	Contact-inhibited CQ	down	0.055462	0.0271619	FALSE
COX19	599.663	0.0955434	0.0494558	1.93189	0.0533725	0.0710248	n	OIS	up	0.055462	0.0271619	FALSE
COX19	603.32	-0.118788	0.0865338	-1.37273	0.169835	0.218041	n	Serum-starved CQ	down	0.055462	0.0271619	FALSE
COX20	2019.1	-0.618699	0.065768	-9.4073	5.09067e-21	2.97613e-20	y	OIS	down	0.123728	0.0715703	FALSE
COX20	2251.18	-0.29049	0.114739	-2.53175	0.0113496	0.0262377	n	RS	down	0.123728	0.0715703	FALSE
COX20	2559.35	-0.373342	0.12379	-3.01593	0.00256194	0.00463317	n	Contact-inhibited CQ	down	0.123728	0.0715703	FALSE
COX20	2305.5	-0.19665	0.0763821	-2.57455	0.010037	0.0169926	n	Serum-starved CQ	down	0.123728	0.0715703	FALSE
COX20	2069.85	-0.344596	0.0644889	-5.3435	9.11702e-08	4.6897e-07	n	SIPS	down	0.123728	0.0715703	FALSE
MT-CO2	100112	0.101568	0.219494	0.462735	0.643554	0.734315	n	RS	up	0.255102	0.21671	TRUE
MT-CO2	97671	0.203664	0.128056	1.59043	0.111737	0.164568	n	SIPS	up	0.255102	0.21671	TRUE
MT-CO2	118635	0.430775	0.10005	4.30559	1.6654e-05	3.33668e-05	n	OIS	up	0.255102	0.21671	TRUE
MT-CO2	98110.5	-0.249115	0.13801	-1.80505	0.0710671	0.100116	n	Serum-starved CQ	down	0.255102	0.21671	TRUE
MT-CO2	95425.2	-0.417506	0.224564	-1.85919	0.0630003	0.0879611	n	Contact-inhibited CQ	down	0.255102	0.21671	TRUE
MTHFD1	3016.95	-0.303284	0.0609634	-4.97485	6.52975e-07	1.48344e-06	n	OIS	down	0.255087	0.150061	TRUE
MTHFD1	2967.68	-1.2827	0.109882	-11.6734	1.74256e-31	6.54196e-30	y	Contact-inhibited CQ	down	0.255087	0.150061	TRUE
MTHFD1	2808.96	-0.838439	0.0735776	-11.3953	4.41309e-30	2.31965e-28	y	SIPS	down	0.255087	0.150061	TRUE
MTHFD1	2917.28	-0.794636	0.134321	-5.91597	3.29927e-09	2.90626e-08	y	RS	down	0.255087	0.150061	TRUE
MTHFD1	3030.42	-1.03314	0.0869695	-11.8793	1.51557e-32	9.03547e-31	y	Serum-starved CQ	down	0.255087	0.150061	TRUE
PAICS	5253.03	-0.430819	0.0692859	-6.21799	5.03562e-10	1.46113e-09	n	OIS	down	0.253797	0.159506	TRUE
PAICS	5043.71	-1.18179	0.0767252	-15.4029	1.56481e-53	3.46972e-51	y	Contact-inhibited CQ	down	0.253797	0.159506	TRUE
PAICS	4818.96	-0.762842	0.0570449	-13.3727	8.73503e-41	1.36228e-38	y	SIPS	down	0.253797	0.159506	TRUE
PAICS	5105.65	-0.94908	0.0575233	-16.499	3.72719e-61	1.88875e-58	y	Serum-starved CQ	down	0.253797	0.159506	TRUE
PAICS	4981.17	-0.955512	0.111215	-8.5916	8.57644e-18	2.29638e-16	y	RS	down	0.253797	0.159506	TRUE
H6PD	4411.27	0.773015	0.0957207	8.07573	6.70729e-16	7.71855e-15	y	Serum-starved CQ	up	0.253623	0.149422	TRUE
H6PD	3726.49	1.46298	0.144023	10.158	3.05327e-24	6.04309e-23	y	Contact-inhibited CQ	up	0.253623	0.149422	TRUE
H6PD	5147.71	0.49862	0.0825898	6.03731	1.56703e-09	4.39234e-09	n	OIS	up	0.253623	0.149422	TRUE
H6PD	4143.3	0.317583	0.0899343	3.53127	0.000413562	0.00110929	n	SIPS	up	0.253623	0.149422	TRUE
H6PD	3662.22	-0.198565	0.160314	-1.2386	0.215492	0.315426	n	RS	down	0.253623	0.149422	TRUE
MT-ND3	15111.4	0.160662	0.197379	0.813978	0.415658	0.529161	n	RS	up	0.251439	0.251215	TRUE
MT-ND3	16764.8	0.709856	0.0952759	7.45053	9.29641e-14	3.4872e-13	y	OIS	up	0.251439	0.251215	TRUE
MT-ND3	17802.6	0.383385	0.149133	2.57076	0.0101474	0.0165406	n	Contact-inhibited CQ	up	0.251439	0.251215	TRUE
MT-ND3	17369.1	0.433406	0.127061	3.41101	0.000647234	0.00135772	n	Serum-starved CQ	up	0.251439	0.251215	TRUE
MT-ND3	13433	0.304578	0.10768	2.82855	0.00467595	0.00994173	n	SIPS	up	0.251439	0.251215	TRUE
PGK1	17985.2	-0.850752	0.112688	-7.54962	4.3654e-14	3.23327e-13	y	Contact-inhibited CQ	down	0.25045	0.0764324	TRUE
PGK1	21007.3	0.369055	0.0639272	5.77305	7.7847e-09	2.07071e-08	n	OIS	up	0.25045	0.0764324	TRUE
PGK1	17958.7	-1.02735	0.122609	-8.37905	5.33566e-17	7.03603e-16	y	Serum-starved CQ	down	0.25045	0.0764324	TRUE
PGK1	21589.8	0.182527	0.0706649	2.583	0.0097946	0.0193573	n	SIPS	up	0.25045	0.0764324	TRUE
PGK1	18595.3	0.330457	0.122232	2.70353	0.00686071	0.016894	n	RS	up	0.25045	0.0764324	TRUE
ALDH1L1	235.564	-1.572	1.28329	-1.22498	0.220584	0.271492	n	Contact-inhibited CQ	down	0.248604	0.0891187	TRUE
ALDH1L1	247.113	1.25184	1.45991	0.857479	0.39118	0.505623	n	RS	up	0.248604	0.0891187	TRUE
ALDH1L1	200.877	-0.295884	0.680171	-0.435015	0.663552	0.705325	n	OIS	down	0.248604	0.0891187	TRUE
ALDH1L1	236.813	-0.587657	0.806326	-0.728808	0.466119	0.529143	n	Serum-starved CQ	down	0.248604	0.0891187	TRUE
ALDH1L1	216.763	1.31054	0.623938	2.10042	0.0356915	0.0605224	n	SIPS	up	0.248604	0.0891187	TRUE
MTHFR	810.327	0.0347102	0.150584	0.230504	0.8177	0.873597	n	RS	up	0.24463	0.122701	TRUE
MTHFR	914.863	1.42176	0.134308	10.5858	3.46811e-26	8.09473e-25	y	Contact-inhibited CQ	up	0.24463	0.122701	TRUE
MTHFR	828.412	-0.254912	0.0671711	-3.79497	0.000147664	0.000268916	n	OIS	down	0.24463	0.122701	TRUE
MTHFR	893.728	0.308436	0.0711636	4.33418	1.46306e-05	5.15869e-05	n	SIPS	up	0.24463	0.122701	TRUE
MTHFR	995.296	0.852697	0.0867767	9.82634	8.67165e-23	2.09612e-21	y	Serum-starved CQ	up	0.24463	0.122701	TRUE
CHPF	4950.82	1.1505	0.156674	7.3433	2.08393e-13	3.30795e-12	y	RS	up	0.244338	0.198008	TRUE
CHPF	5666.33	0.252217	0.0787626	3.20225	0.00136361	0.00223326	n	OIS	up	0.244338	0.198008	TRUE
CHPF	5360.75	0.378765	0.144001	2.63028	0.00853138	0.0140991	n	Contact-inhibited CQ	up	0.244338	0.198008	TRUE
CHPF	7341.12	0.676385	0.097427	6.94247	3.85291e-12	3.67476e-11	y	SIPS	up	0.244338	0.198008	TRUE
CHPF	6255.21	0.527314	0.126333	4.17401	2.99291e-05	7.93272e-05	n	Serum-starved CQ	up	0.244338	0.198008	TRUE
CERS4	71.5456	-1.21215	0.415222	-2.91929	0.00350829	0.00935302	y	RS	down	0.2411	0.202694	TRUE
CERS4	71.3523	0.0378365	0.219794	0.172146	0.863323	0.883893	n	OIS	up	0.2411	0.202694	TRUE
CERS4	97.706	1.72025	0.286227	6.01009	1.85416e-09	9.2947e-09	y	Serum-starved CQ	up	0.2411	0.202694	TRUE
CERS4	97.9349	1.94621	0.357327	5.44658	5.13469e-08	1.84659e-07	y	Contact-inhibited CQ	up	0.2411	0.202694	TRUE
CERS4	88.6819	1.02532	0.216837	4.72853	2.26147e-06	9.20677e-06	y	SIPS	up	0.2411	0.202694	TRUE
GGT5	141.495	0.740787	0.339145	2.18428	0.0289419	0.0432422	y	Contact-inhibited CQ	up	0.23811	0.218092	TRUE
GGT5	135.359	-2.65908	0.505412	-5.2612	1.43119e-07	9.55315e-07	y	RS	down	0.23811	0.218092	TRUE
GGT5	150.963	-0.261158	0.256751	-1.01716	0.309075	0.389003	n	SIPS	down	0.23811	0.218092	TRUE
GGT5	152.327	-1.0548	0.322528	-3.27042	0.00107387	0.00217085	y	Serum-starved CQ	down	0.23811	0.218092	TRUE
GGT5	118.749	-0.750872	0.224936	-3.33816	0.000843346	0.00141368	y	OIS	down	0.23811	0.218092	TRUE
ACSL3	4729.25	0.856431	0.146061	5.86351	4.53189e-09	2.14343e-08	y	Serum-starved CQ	up	0.236908	0.118811	TRUE
ACSL3	4213.72	-0.115138	0.102722	-1.12087	0.262342	0.338962	n	SIPS	down	0.236908	0.118811	TRUE
ACSL3	4463.44	-0.608394	0.184243	-3.30212	0.000959556	0.00293914	y	RS	down	0.236908	0.118811	TRUE
ACSL3	4639.65	0.0222978	0.081447	0.273771	0.784261	0.814288	n	OIS	up	0.236908	0.118811	TRUE
ACSL3	4168.61	0.345285	0.162513	2.12466	0.0336148	0.0496129	n	Contact-inhibited CQ	up	0.236908	0.118811	TRUE
CP	379.968	-0.430326	0.164047	-2.62319	0.00871108	0.0128925	n	OIS	down	0.219443	0.0715481	FALSE
CP	420.794	0.286137	0.223643	1.27944	0.200743	0.253186	n	Serum-starved CQ	up	0.219443	0.0715481	FALSE
CP	403.286	0.106421	0.19309	0.551148	0.581532	0.654852	n	SIPS	up	0.219443	0.0715481	FALSE
CP	420.442	-0.337218	0.347805	-0.969561	0.332265	0.443823	n	RS	down	0.219443	0.0715481	FALSE
CP	417.37	0.0582912	0.273644	0.213019	0.831313	0.863059	n	Contact-inhibited CQ	up	0.219443	0.0715481	FALSE
CPA3	6.16521	0.483979	0.412569	1.17309	0.240761	0.285296	n	OIS	up	0.10157	0.0666921	FALSE
CPA3	5.35573	0.073091	0.636733	0.114791	0.908611	0.925155	n	Serum-starved CQ	up	0.10157	0.0666921	FALSE
CPA3	12.7574	2.91517	0.77943	3.74013	0.000183925	0.000402169	y	Contact-inhibited CQ	up	0.10157	0.0666921	FALSE
CPA3	5.70356	1.3905	0.628978	2.21073	0.0270546	0.0474845	y	SIPS	up	0.10157	0.0666921	FALSE
CPA3	6.42104	3.32834	1.02274	3.25433	0.0011366	0.00341221	y	RS	up	0.10157	0.0666921	FALSE
CPA4	1681.26	0.612022	0.176444	3.46865	0.000523071	0.00137141	y	SIPS	up	0.898928	1.33585	FALSE
CPA4	1533.73	-0.597319	0.212557	-2.81016	0.00495161	0.00887325	y	Serum-starved CQ	down	0.898928	1.33585	FALSE
CPA4	1433.54	-1.50925	0.175602	-8.59473	8.34575e-18	4.05647e-17	y	OIS	down	0.898928	1.33585	FALSE
CPA4	2428.78	1.64172	0.32351	5.07471	3.88097e-07	2.41028e-06	y	RS	up	0.898928	1.33585	FALSE
CPA4	1455.54	0.403441	0.25709	1.56926	0.116587	0.15325	n	Contact-inhibited CQ	up	0.898928	1.33585	FALSE
CPAMD8	20.7519	-0.193989	0.48985	-0.396017	0.692092	0.77647	n	RS	down	0.120925	0.0621571	FALSE
CPAMD8	24.5306	0.951048	0.301777	3.15149	0.00162438	0.0031826	y	Serum-starved CQ	up	0.120925	0.0621571	FALSE
CPAMD8	23.5944	1.12052	0.250582	4.47168	7.76057e-06	2.8637e-05	y	SIPS	up	0.120925	0.0621571	FALSE
CPAMD8	19.5262	-0.248253	0.234085	-1.06052	0.288906	0.336776	n	OIS	down	0.120925	0.0621571	FALSE
CPAMD8	27.3215	1.95424	0.396149	4.93309	8.09403e-07	2.46274e-06	y	Contact-inhibited CQ	up	0.120925	0.0621571	FALSE
CPD	7276.39	0.443048	0.0923962	4.79509	1.62602e-06	6.80922e-06	n	SIPS	up	0.221908	0.194797	FALSE
CPD	5770.49	0.839284	0.155784	5.38747	7.14549e-08	2.51846e-07	y	Contact-inhibited CQ	up	0.221908	0.194797	FALSE
CPD	6277.32	-0.116898	0.0829713	-1.4089	0.158864	0.194877	n	OIS	down	0.221908	0.194797	FALSE
CPD	6416.05	0.674715	0.139453	4.83829	1.30959e-06	4.29338e-06	y	Serum-starved CQ	up	0.221908	0.194797	FALSE
CPD	6302.65	0.18162	0.173652	1.04588	0.295616	0.404896	n	RS	up	0.221908	0.194797	FALSE
CPE	383.298	1.67264	0.205454	8.14122	3.91312e-16	5.97793e-15	y	SIPS	up	0.532058	0.427869	FALSE
CPE	507.114	2.3825	0.261758	9.10192	8.87509e-20	1.15441e-18	y	Contact-inhibited CQ	up	0.532058	0.427869	FALSE
CPE	467.781	0.322288	0.159883	2.01578	0.0438233	0.0590262	n	OIS	up	0.532058	0.427869	FALSE
CPE	576.906	1.54597	0.201122	7.68671	1.50967e-14	1.49274e-13	y	Serum-starved CQ	up	0.532058	0.427869	FALSE
CPE	416.288	0.474037	0.278965	1.69927	0.0892682	0.152586	n	RS	up	0.532058	0.427869	FALSE
CPEB1	230.357	-0.554815	0.197133	-2.81442	0.00488654	0.0125216	n	RS	down	0.185895	0.185758	FALSE
CPEB1	258.694	0.228697	0.155142	1.47412	0.14045	0.181375	n	Contact-inhibited CQ	up	0.185895	0.185758	FALSE
CPEB1	312.926	0.739554	0.0974468	7.58931	3.21616e-14	1.24189e-13	y	OIS	up	0.185895	0.185758	FALSE
CPEB1	261.041	0.125365	0.132368	0.947092	0.343592	0.406336	n	Serum-starved CQ	up	0.185895	0.185758	FALSE
CPEB1	249.482	0.971051	0.15267	6.36045	2.01163e-10	1.4955e-09	y	SIPS	up	0.185895	0.185758	FALSE
CPEB2	1374.07	0.592167	0.120762	4.90358	9.41063e-07	4.10562e-06	y	SIPS	up	0.260969	0.361314	FALSE
CPEB2	1353.2	1.38407	0.212311	6.51906	7.07475e-11	7.95545e-10	y	RS	up	0.260969	0.361314	FALSE
CPEB2	1191.57	0.402064	0.152695	2.63312	0.00846034	0.0145173	n	Serum-starved CQ	up	0.260969	0.361314	FALSE
CPEB2	1067.02	0.233776	0.178638	1.30866	0.19065	0.238623	n	Contact-inhibited CQ	up	0.260969	0.361314	FALSE
CPEB2	1182.79	-0.292144	0.105871	-2.75944	0.00579005	0.0087895	n	OIS	down	0.260969	0.361314	FALSE
CPEB3	55.536	0.554996	0.222547	2.49383	0.0126373	0.0209426	n	Serum-starved CQ	up	0.099917	0.0585063	FALSE
CPEB3	53.3751	0.38126	0.333853	1.142	0.253455	0.358968	n	RS	up	0.099917	0.0585063	FALSE
CPEB3	52.0391	0.382252	0.313405	1.21967	0.222589	0.273627	n	Contact-inhibited CQ	up	0.099917	0.0585063	FALSE
CPEB3	56.5596	0.0688166	0.19372	0.355238	0.722411	0.779426	n	SIPS	up	0.099917	0.0585063	FALSE
CPEB3	45.4383	-0.463833	0.174702	-2.655	0.00793078	0.0117931	n	OIS	down	0.099917	0.0585063	FALSE
CPEB4	845.162	0.398421	0.178905	2.22699	0.0259478	0.0391728	n	Contact-inhibited CQ	up	0.288049	0.155904	FALSE
CPEB4	1020.11	1.05408	0.219583	4.80035	1.58385e-06	8.73208e-06	y	RS	up	0.288049	0.155904	FALSE
CPEB4	1100.52	0.440945	0.131565	3.35154	0.000803641	0.00202221	n	SIPS	up	0.288049	0.155904	FALSE
CPEB4	913.987	0.398212	0.168363	2.36519	0.0180206	0.0289476	n	Serum-starved CQ	up	0.288049	0.155904	FALSE
CPEB4	1191.8	0.866159	0.106441	8.13749	4.03561e-16	1.76876e-15	y	OIS	up	0.288049	0.155904	FALSE
CPED1	3371.47	0.134371	0.147801	0.909132	0.363281	0.426387	n	Serum-starved CQ	up	0.342578	0.406335	FALSE
CPED1	3299.44	-1.08407	0.097921	-11.0709	1.73719e-28	1.45104e-27	y	OIS	down	0.342578	0.406335	FALSE
CPED1	4082.31	0.380287	0.18556	2.0494	0.0404228	0.078775	n	RS	up	0.342578	0.406335	FALSE
CPED1	3512.54	-0.185198	0.118959	-1.55682	0.119513	0.174427	n	SIPS	down	0.342578	0.406335	FALSE
CPED1	3257.23	-0.164546	0.157307	-1.04602	0.295551	0.353104	n	Contact-inhibited CQ	down	0.342578	0.406335	FALSE
CPLANE1	1218.41	0.115759	0.214073	0.540744	0.588684	0.68763	n	RS	up	0.232795	0.176751	FALSE
CPLANE1	1035.52	0.563356	0.197098	2.85824	0.00425993	0.00773536	n	Serum-starved CQ	up	0.232795	0.176751	FALSE
CPLANE1	1042.97	-0.0349814	0.123188	-0.283968	0.776435	0.824541	n	SIPS	down	0.232795	0.176751	FALSE
CPLANE1	984.608	0.94705	0.201379	4.70282	2.56588e-06	7.31613e-06	y	Contact-inhibited CQ	up	0.232795	0.176751	FALSE
CPLANE1	960.181	-0.39931	0.104171	-3.83323	0.000126474	0.000231784	n	OIS	down	0.232795	0.176751	FALSE
CPLANE2	112.524	0.158168	0.10661	1.48362	0.137911	0.196826	n	SIPS	up	0.0555908	0.0321193	FALSE
CPLANE2	104.755	0.256953	0.17093	1.50326	0.132772	0.172448	n	Contact-inhibited CQ	up	0.0555908	0.0321193	FALSE
CPLANE2	100.73	0.483994	0.211603	2.28727	0.02218	0.0468249	n	RS	up	0.0555908	0.0321193	FALSE
CPLANE2	121.01	0.12891	0.146453	0.880217	0.378742	0.442586	n	Serum-starved CQ	up	0.0555908	0.0321193	FALSE
CPLANE2	114.748	0.150706	0.0776608	1.94057	0.0523109	0.0696709	n	OIS	up	0.0555908	0.0321193	FALSE
CPM	343.257	0.705459	0.164933	4.27724	1.89226e-05	4.80893e-05	y	Contact-inhibited CQ	up	0.151617	0.143446	FALSE
CPM	331.101	0.211916	0.104654	2.02492	0.0428755	0.0578599	n	OIS	up	0.151617	0.143446	FALSE
CPM	342.702	0.058711	0.12703	0.462183	0.64395	0.697375	n	Serum-starved CQ	up	0.151617	0.143446	FALSE
CPM	360.946	0.250192	0.211015	1.18566	0.235758	0.339039	n	RS	up	0.151617	0.143446	FALSE
CPM	346.038	0.490771	0.13227	3.71036	0.000206961	0.000586148	n	SIPS	up	0.151617	0.143446	FALSE
CPNE1	3773.01	-0.234731	0.101877	-2.30406	0.021219	0.045071	n	RS	down	0.0615794	0.0288234	FALSE
CPNE1	4035.24	-0.244155	0.0580793	-4.20382	2.62442e-05	8.88285e-05	n	SIPS	down	0.0615794	0.0288234	FALSE
CPNE1	3995.9	-0.130778	0.0461276	-2.83513	0.00458074	0.0070442	n	OIS	down	0.0615794	0.0288234	FALSE
CPNE1	3935.59	-0.0612856	0.103697	-0.591007	0.554516	0.611877	n	Contact-inhibited CQ	down	0.0615794	0.0288234	FALSE
CPNE1	4134.61	-0.191715	0.0830477	-2.30849	0.0209719	0.0331039	n	Serum-starved CQ	down	0.0615794	0.0288234	FALSE
CPNE2	915.704	-0.625944	0.0675157	-9.27108	1.84263e-20	4.35843e-19	y	SIPS	down	0.164963	0.150146	FALSE
CPNE2	957.649	-0.370427	0.0766867	-4.83039	1.36263e-06	3.00375e-06	n	OIS	down	0.164963	0.150146	FALSE
CPNE2	1015.79	-0.154039	0.0767896	-2.00599	0.0448577	0.0660735	n	Serum-starved CQ	down	0.164963	0.150146	FALSE
CPNE2	880.99	-1.4739	0.11175	-13.1892	1.01205e-39	1.36781e-37	y	RS	down	0.164963	0.150146	FALSE
CPNE2	949.635	-0.374769	0.0832964	-4.49923	6.82014e-06	1.84774e-05	n	Contact-inhibited CQ	down	0.164963	0.150146	FALSE
CPNE3	3955.44	0.238143	0.0734599	3.24181	0.00118775	0.00287753	n	SIPS	up	0.166158	0.0787455	FALSE
CPNE3	3631.27	0.423889	0.121624	3.48524	0.000491696	0.0016197	n	RS	up	0.166158	0.0787455	FALSE
CPNE3	3726.71	0.229068	0.121492	1.88546	0.0593674	0.0851303	n	Serum-starved CQ	up	0.166158	0.0787455	FALSE
CPNE3	3663.93	0.809751	0.129619	6.24719	4.17907e-10	1.93113e-09	y	Contact-inhibited CQ	up	0.166158	0.0787455	FALSE
CPNE3	4612.07	0.499145	0.0655955	7.60944	2.75294e-14	1.06506e-13	n	OIS	up	0.166158	0.0787455	FALSE
CPNE7	564.073	-0.117967	0.168422	-0.700424	0.483662	0.54661	n	Serum-starved CQ	down	0.215649	0.202457	FALSE
CPNE7	531.781	0.00807137	0.23627	0.0341617	0.972748	0.982161	n	RS	up	0.215649	0.202457	FALSE
CPNE7	608.255	0.464987	0.136745	3.40039	0.0006729	0.00171883	n	SIPS	up	0.215649	0.202457	FALSE
CPNE7	621.24	-0.0699619	0.134392	-0.52058	0.602659	0.648867	n	OIS	down	0.215649	0.202457	FALSE
CPNE7	572.944	-0.105993	0.24123	-0.439386	0.660382	0.710553	n	Contact-inhibited CQ	down	0.215649	0.202457	FALSE
CPNE8	44.879	1.92893	0.617278	3.12491	0.00177862	0.00414827	y	SIPS	up	0.177797	0.0568957	FALSE
CPNE8	38.309	0.787743	0.85387	0.922556	0.356238	0.419405	n	Serum-starved CQ	up	0.177797	0.0568957	FALSE
CPNE8	54.0027	1.06141	0.824279	1.28769	0.197855	0.246598	n	Contact-inhibited CQ	up	0.177797	0.0568957	FALSE
CPNE8	18.2212	1.44395	0.618993	2.33274	0.0196618	0.0278641	y	OIS	up	0.177797	0.0568957	FALSE
CPNE8	24.8214	2.00097	1.25764	1.59106	0.111596	0.184147	n	RS	up	0.177797	0.0568957	FALSE
CPOX	1324.74	0.0798309	0.0585475	1.36352	0.172717	0.238676	n	SIPS	up	0.0502761	0.0327626	FALSE
CPOX	1401.14	0.232739	0.0468052	4.97251	6.60907e-07	1.50098e-06	n	OIS	up	0.0502761	0.0327626	FALSE
CPOX	1193.79	-0.12872	0.109129	-1.17953	0.238189	0.341704	n	RS	down	0.0502761	0.0327626	FALSE
CPOX	1213.36	-0.0067494	0.0754622	-0.0894408	0.928732	0.941304	n	Serum-starved CQ	down	0.0502761	0.0327626	FALSE
CPOX	1151.31	0.0561872	0.0978969	0.573943	0.566007	0.622619	n	Contact-inhibited CQ	up	0.0502761	0.0327626	FALSE
CPPED1	1352.27	0.47693	0.0623409	7.65035	2.00429e-14	7.82679e-14	n	OIS	up	0.263325	0.225912	FALSE
CPPED1	1197.07	-0.785441	0.0736201	-10.6688	1.42383e-26	4.95164e-25	y	Serum-starved CQ	down	0.263325	0.225912	FALSE
CPPED1	1223.49	-0.547173	0.0802455	-6.81873	9.1847e-12	5.16607e-11	n	Contact-inhibited CQ	down	0.263325	0.225912	FALSE
CPPED1	1418.31	0.16039	0.0658093	2.4372	0.0148017	0.027838	n	SIPS	up	0.263325	0.225912	FALSE
CPPED1	1247.34	1.655	0.13629	12.1432	6.23275e-34	5.70638e-32	y	RS	up	0.263325	0.225912	FALSE
CPQ	1010.32	0.569856	0.128651	4.42948	9.44588e-06	4.5563e-05	n	RS	up	0.401441	0.26533	FALSE
CPQ	1201.59	1.16861	0.0801004	14.5893	3.28406e-48	6.29696e-46	y	Serum-starved CQ	up	0.401441	0.26533	FALSE
CPQ	1294.18	1.80211	0.125517	14.3575	9.56297e-47	1.2226e-44	y	Contact-inhibited CQ	up	0.401441	0.26533	FALSE
CPQ	913.113	-0.541141	0.0590644	-9.16188	5.10018e-20	2.81353e-19	n	OIS	down	0.401441	0.26533	FALSE
CPQ	1166.75	0.430394	0.0763816	5.63478	1.75282e-08	9.91865e-08	n	SIPS	up	0.401441	0.26533	FALSE
CPS1	1140.66	-1.35335	0.232226	-5.82772	5.61901e-09	3.424e-08	y	SIPS	down	0.612143	0.276153	FALSE
CPS1	1078.12	-1.81047	0.194765	-9.29567	1.46286e-20	8.34585e-20	y	OIS	down	0.612143	0.276153	FALSE
CPS1	1288.65	-2.70205	0.410426	-6.58353	4.59395e-11	5.31704e-10	y	RS	down	0.612143	0.276153	FALSE
CPS1	1280.4	0.204466	0.216945	0.942476	0.345949	0.408817	n	Serum-starved CQ	up	0.612143	0.276153	FALSE
CPS1	1263.39	0.863943	0.304833	2.83416	0.00459467	0.00795412	y	Contact-inhibited CQ	up	0.612143	0.276153	FALSE
CPSF1	2735.85	-0.238697	0.0893774	-2.67066	0.00757024	0.018408	n	RS	down	0.0490578	0.0420789	FALSE
CPSF1	3156.23	-0.0162227	0.0485421	-0.334199	0.738229	0.773344	n	OIS	down	0.0490578	0.0420789	FALSE
CPSF1	3184.7	0.0127519	0.0792441	0.16092	0.872157	0.895379	n	Serum-starved CQ	up	0.0490578	0.0420789	FALSE
CPSF1	2780.06	-0.116544	0.0854355	-1.36411	0.172532	0.218295	n	Contact-inhibited CQ	down	0.0490578	0.0420789	FALSE
CPSF1	3032.98	-0.00635031	0.0557051	-0.113999	0.909239	0.930414	n	SIPS	down	0.0490578	0.0420789	FALSE
CPSF2	2876.11	0.0652357	0.108061	0.603694	0.546047	0.606367	n	Serum-starved CQ	up	0.0838369	0.0342834	FALSE
CPSF2	2959.44	-0.0747896	0.0530223	-1.41053	0.158382	0.194338	n	OIS	down	0.0838369	0.0342834	FALSE
CPSF2	2869.41	-0.211647	0.0661694	-3.19856	0.00138116	0.00330101	n	SIPS	down	0.0838369	0.0342834	FALSE
CPSF2	2785.8	0.00508739	0.131746	0.038615	0.969197	0.975314	n	Contact-inhibited CQ	up	0.0838369	0.0342834	FALSE
CPSF2	2883.99	-0.171457	0.119998	-1.42884	0.153051	0.239623	n	RS	down	0.0838369	0.0342834	FALSE
CPSF3	1519.61	-0.419583	0.087752	-4.78147	1.74021e-06	9.51651e-06	n	RS	down	0.0403341	0.0335649	FALSE
CPSF3	1472.98	-0.219402	0.0483142	-4.54114	5.59514e-06	2.11581e-05	n	SIPS	down	0.0403341	0.0335649	FALSE
CPSF3	1528.4	-0.145241	0.0769696	-1.887	0.0591605	0.0831564	n	Contact-inhibited CQ	down	0.0403341	0.0335649	FALSE
CPSF3	1595.76	-0.0556268	0.0401155	-1.38667	0.165543	0.202475	n	OIS	down	0.0403341	0.0335649	FALSE
CPSF3	1512.91	-0.199717	0.055462	-3.60098	0.000317023	0.000705164	n	Serum-starved CQ	down	0.0403341	0.0335649	FALSE
CPSF4	853.128	0.163288	0.0390729	4.17905	2.92732e-05	5.73138e-05	n	OIS	up	0.0685179	0.0523005	FALSE
CPSF4	761.976	-0.0960498	0.0460328	-2.08655	0.0369288	0.0624293	n	SIPS	down	0.0685179	0.0523005	FALSE
CPSF4	778.23	-0.464141	0.082912	-5.59799	2.16846e-08	8.21041e-08	n	Contact-inhibited CQ	down	0.0685179	0.0523005	FALSE
CPSF4	775.121	-0.414806	0.0892747	-4.6464	3.37777e-06	1.03739e-05	n	Serum-starved CQ	down	0.0685179	0.0523005	FALSE
CPSF4	740.527	-0.350117	0.0927096	-3.77649	0.000159051	0.000590553	n	RS	down	0.0685179	0.0523005	FALSE
CPSF6	2362.3	-0.229324	0.0425426	-5.39045	7.02806e-08	2.81221e-07	n	Serum-starved CQ	down	0.0434991	0.0397029	FALSE
CPSF6	2350.04	-0.103484	0.0290466	-3.5627	0.000367056	0.000640969	n	OIS	down	0.0434991	0.0397029	FALSE
CPSF6	2277.25	-0.338944	0.0539861	-6.27837	3.4215e-10	1.60352e-09	n	Contact-inhibited CQ	down	0.0434991	0.0397029	FALSE
CPSF6	2172.89	-0.429501	0.0388261	-11.0622	1.91421e-28	8.70722e-27	n	SIPS	down	0.0434991	0.0397029	FALSE
CPSF6	2183.23	-0.550126	0.0680551	-8.08354	6.29115e-16	1.36929e-14	n	RS	down	0.0434991	0.0397029	FALSE
CPSF7	2380.48	-0.190977	0.0727573	-2.62485	0.00866867	0.0148479	n	Serum-starved CQ	down	0.0497346	0.0253503	FALSE
CPSF7	2385.84	-0.191747	0.033829	-5.66813	1.44361e-08	3.76098e-08	n	OIS	down	0.0497346	0.0253503	FALSE
CPSF7	2339.63	-0.157061	0.0407568	-3.85363	0.000116381	0.0003459	n	SIPS	down	0.0497346	0.0253503	FALSE
CPSF7	2214.55	-0.521978	0.0767069	-6.80484	1.0116e-11	5.65847e-11	n	Contact-inhibited CQ	down	0.0497346	0.0253503	FALSE
CPSF7	2162.93	-0.216312	0.0951628	-2.27307	0.0230219	0.048338	n	RS	down	0.0497346	0.0253503	FALSE
CPT1A	1748.93	-0.00815013	0.147651	-0.0551986	0.95598	0.970178	n	RS	down	0.114135	0.0814524	FALSE
CPT1A	1895.55	-0.296229	0.106642	-2.77778	0.00547317	0.00935329	n	Contact-inhibited CQ	down	0.114135	0.0814524	FALSE
CPT1A	1883.6	-0.024859	0.0859262	-0.289306	0.772347	0.821121	n	SIPS	down	0.114135	0.0814524	FALSE
CPT1A	1994.5	-0.0519382	0.115783	-0.448583	0.653733	0.706352	n	Serum-starved CQ	down	0.114135	0.0814524	FALSE
CPT1A	1866.55	-0.0560322	0.0722564	-0.775464	0.438065	0.488104	n	OIS	down	0.114135	0.0814524	FALSE
CPT1B	107.394	1.75257	0.295842	5.92401	3.14177e-09	1.30709e-08	y	Contact-inhibited CQ	up	0.285679	0.243312	FALSE
CPT1B	107.282	0.700274	0.211026	3.31843	0.000905265	0.00224843	y	SIPS	up	0.285679	0.243312	FALSE
CPT1B	82.0618	-1.34441	0.192431	-6.98645	2.81929e-12	9.59358e-12	y	OIS	down	0.285679	0.243312	FALSE
CPT1B	95.6266	-0.114018	0.346565	-0.328995	0.742159	0.817764	n	RS	down	0.285679	0.243312	FALSE
CPT1B	110.973	1.13949	0.202869	5.61686	1.94457e-08	8.44295e-08	y	Serum-starved CQ	up	0.285679	0.243312	FALSE
CPT1C	965.651	0.18993	0.0838855	2.26416	0.0235645	0.0368396	n	Serum-starved CQ	up	0.137904	0.144428	FALSE
CPT1C	805.208	0.59151	0.128488	4.60361	4.15225e-06	1.1538e-05	y	Contact-inhibited CQ	up	0.137904	0.144428	FALSE
CPT1C	897.706	0.152439	0.0832133	1.83191	0.0669653	0.105433	n	SIPS	up	0.137904	0.144428	FALSE
CPT1C	949.74	0.044015	0.0842512	0.522425	0.601374	0.647679	n	OIS	up	0.137904	0.144428	FALSE
CPT1C	802.051	-0.561821	0.159571	-3.52083	0.000430202	0.00144326	n	RS	down	0.137904	0.144428	FALSE
CPT2	710.958	0.0188737	0.149989	0.125834	0.899863	0.919761	n	Contact-inhibited CQ	up	0.107368	0.0782504	FALSE
CPT2	642.147	0.0163276	0.192429	0.0848499	0.932381	0.954372	n	RS	up	0.107368	0.0782504	FALSE
CPT2	707.192	0.294758	0.09629	3.06114	0.00220493	0.0035193	n	OIS	up	0.107368	0.0782504	FALSE
CPT2	662.604	-0.269321	0.120533	-2.23441	0.0254558	0.0395264	n	Serum-starved CQ	down	0.107368	0.0782504	FALSE
CPT2	650.737	-0.0668612	0.114152	-0.58572	0.558064	0.633958	n	SIPS	down	0.107368	0.0782504	FALSE
CPTP	690.306	-0.375997	0.109194	-3.44337	0.000574511	0.00121541	n	Serum-starved CQ	down	0.0879638	0.0426827	FALSE
CPTP	603.756	0.547763	0.143577	3.81512	0.000136118	0.000513053	n	RS	up	0.0879638	0.0426827	FALSE
CPTP	730.639	0.274418	0.0636527	4.31118	1.62386e-05	3.25622e-05	n	OIS	up	0.0879638	0.0426827	FALSE
CPTP	729.49	0.238084	0.0720634	3.30381	0.0009538	0.00236113	n	SIPS	up	0.0879638	0.0426827	FALSE
CPTP	629.849	-0.439944	0.113279	-3.88371	0.000102877	0.0002343	n	Contact-inhibited CQ	down	0.0879638	0.0426827	FALSE
CPXM1	181.534	-1.2933	0.263103	-4.91556	8.85281e-07	3.88134e-06	y	SIPS	down	0.739599	0.566525	FALSE
CPXM1	233.558	1.38924	0.309978	4.48174	7.40379e-06	1.9971e-05	y	Contact-inhibited CQ	up	0.739599	0.566525	FALSE
CPXM1	177.907	-1.22623	0.254275	-4.82246	1.41798e-06	3.11996e-06	y	OIS	down	0.739599	0.566525	FALSE
CPXM1	199.666	-5.49931	0.45497	-12.0872	1.23447e-33	1.10178e-31	y	RS	down	0.739599	0.566525	FALSE
CPXM1	425.364	0.835185	0.220577	3.78636	0.000152868	0.000359231	y	Serum-starved CQ	up	0.739599	0.566525	FALSE
CPXM2	411.519	-0.375757	0.495392	-0.758505	0.448149	0.498205	n	OIS	down	0.349677	0.239597	FALSE
CPXM2	576.415	0.758925	0.462294	1.64165	0.100663	0.136719	n	Serum-starved CQ	up	0.349677	0.239597	FALSE
CPXM2	384.415	0.801777	0.956293	0.838423	0.401793	0.516191	n	RS	up	0.349677	0.239597	FALSE
CPXM2	624.49	1.59872	0.473731	3.37474	0.000738845	0.00187479	y	SIPS	up	0.349677	0.239597	FALSE
CPXM2	899.858	1.31599	0.476027	2.76453	0.00570046	0.00971831	y	Contact-inhibited CQ	up	0.349677	0.239597	FALSE
CPZ	215.609	-1.21411	0.22773	-5.33136	9.74789e-08	2.36332e-07	y	OIS	down	1.3075	1.00227	FALSE
CPZ	577.154	3.41931	0.317164	10.7809	4.23651e-27	1.09909e-25	y	Contact-inhibited CQ	up	1.3075	1.00227	FALSE
CPZ	381.209	1.49564	0.211294	7.07847	1.45752e-12	1.47435e-11	y	SIPS	up	1.3075	1.00227	FALSE
CPZ	280.62	-0.15179	0.388778	-0.390427	0.696221	0.779923	n	RS	down	1.3075	1.00227	FALSE
CPZ	954.11	2.80037	0.26555	10.5455	5.32605e-26	1.76157e-24	y	Serum-starved CQ	up	1.3075	1.00227	FALSE
CRABP2	4162.91	0.469655	0.19429	2.41728	0.0156369	0.0254381	n	Serum-starved CQ	up	0.814439	0.738878	FALSE
CRABP2	3239.79	-2.36686	0.320814	-7.37767	1.61086e-13	2.59474e-12	y	RS	down	0.814439	0.738878	FALSE
CRABP2	2499.56	-1.36177	0.180871	-7.52893	5.1159e-14	1.94737e-13	y	OIS	down	0.814439	0.738878	FALSE
CRABP2	5068.87	1.05915	0.271726	3.89785	9.70494e-05	0.000221822	y	Contact-inhibited CQ	up	0.814439	0.738878	FALSE
CRABP2	3344.92	0.387212	0.162613	2.3812	0.0172566	0.0318845	n	SIPS	up	0.814439	0.738878	FALSE
CRACD	72.8535	-0.960481	0.299952	-3.20211	0.00136423	0.00402742	y	RS	down	0.181167	0.141344	FALSE
CRACD	94.0077	2.11999	0.270119	7.84835	4.21554e-15	4.42413e-14	y	Serum-starved CQ	up	0.181167	0.141344	FALSE
CRACD	67.3016	0.478637	0.220843	2.16732	0.0302108	0.0523315	n	SIPS	up	0.181167	0.141344	FALSE
CRACD	95.4553	0.608959	0.178925	3.40344	0.000665441	0.00112854	y	OIS	up	0.181167	0.141344	FALSE
CRACD	84.1654	3.26869	0.375842	8.69698	3.40821e-18	3.87237e-17	y	Contact-inhibited CQ	up	0.181167	0.141344	FALSE
CRACR2A	34.4069	-0.742002	0.2325	-3.1914	0.00141583	0.00231265	y	OIS	down	0.0830903	0.0389365	FALSE
CRACR2A	51.8216	-0.950606	0.366679	-2.59248	0.0095287	0.0155983	y	Contact-inhibited CQ	down	0.0830903	0.0389365	FALSE
CRACR2A	42.7762	0.336792	0.440498	0.76457	0.444528	0.556876	n	RS	up	0.0830903	0.0389365	FALSE
CRACR2A	56.957	-0.602766	0.244585	-2.46444	0.0137227	0.0260433	y	SIPS	down	0.0830903	0.0389365	FALSE
CRACR2A	47.2213	-0.653445	0.292669	-2.23271	0.0255682	0.0396792	y	Serum-starved CQ	down	0.0830903	0.0389365	FALSE
CRACR2B	34.4701	-0.288729	0.139516	-2.0695	0.0384995	0.0523476	n	OIS	down	0.0846868	0.0819734	FALSE
CRACR2B	31.1318	-0.74561	0.275274	-2.70861	0.00675659	0.0113794	y	Contact-inhibited CQ	down	0.0846868	0.0819734	FALSE
CRACR2B	33.4761	-0.900334	0.219028	-4.11059	3.94645e-05	0.000102407	y	Serum-starved CQ	down	0.0846868	0.0819734	FALSE
CRACR2B	37.1286	0.741058	0.194913	3.80199	0.000143541	0.00041856	y	SIPS	up	0.0846868	0.0819734	FALSE
CRACR2B	37.0153	0.949543	0.285195	3.32945	0.000870165	0.00269965	y	RS	up	0.0846868	0.0819734	FALSE
CRADD	345.322	-0.0112082	0.121403	-0.0923218	0.926442	0.940627	n	Contact-inhibited CQ	down	0.0518426	0.0336358	FALSE
CRADD	302.756	0.125921	0.0908343	1.38627	0.165664	0.230252	n	SIPS	up	0.0518426	0.0336358	FALSE
CRADD	288.804	0.196821	0.164291	1.198	0.230917	0.333658	n	RS	up	0.0518426	0.0336358	FALSE
CRADD	293.098	-0.094734	0.102158	-0.927324	0.353759	0.416831	n	Serum-starved CQ	down	0.0518426	0.0336358	FALSE
CRADD	309.844	0.221337	0.0709057	3.12157	0.0017989	0.0029049	n	OIS	up	0.0518426	0.0336358	FALSE
CRAMP1	912.894	-0.0747213	0.0827484	-0.902993	0.36653	0.479659	n	RS	down	0.0578305	0.0514213	FALSE
CRAMP1	915.858	0.140383	0.0713322	1.96802	0.049066	0.0701557	n	Contact-inhibited CQ	up	0.0578305	0.0514213	FALSE
CRAMP1	1005.69	0.0759378	0.0432668	1.7551	0.0792415	0.122	n	SIPS	up	0.0578305	0.0514213	FALSE
CRAMP1	1023.1	0.306746	0.054408	5.63788	1.72155e-08	7.5114e-08	n	Serum-starved CQ	up	0.0578305	0.0514213	FALSE
CRAMP1	997.608	-0.128464	0.0496151	-2.5892	0.00961979	0.0141386	n	OIS	down	0.0578305	0.0514213	FALSE
CRAT	1882.4	0.472388	0.10603	4.45522	8.38073e-06	4.07996e-05	n	RS	up	0.0611137	0.0602749	FALSE
CRAT	2023.27	0.041433	0.089846	0.461156	0.644687	0.696305	n	Contact-inhibited CQ	up	0.0611137	0.0602749	FALSE
CRAT	2089.56	-0.0829718	0.0514259	-1.61342	0.106653	0.134781	n	OIS	down	0.0611137	0.0602749	FALSE
CRAT	2155.58	-0.0684317	0.0774519	-0.883538	0.376945	0.440821	n	Serum-starved CQ	down	0.0611137	0.0602749	FALSE
CRAT	2176.16	0.198245	0.058069	3.41395	0.000640285	0.00164142	n	SIPS	up	0.0611137	0.0602749	FALSE
CRB2	43.4834	0.223622	0.211283	1.0584	0.289874	0.368551	n	SIPS	up	0.0786231	0.0272332	FALSE
CRB2	41.0973	0.368196	0.400231	0.919959	0.357594	0.418456	n	Contact-inhibited CQ	up	0.0786231	0.0272332	FALSE
CRB2	36.3992	-0.484994	0.45165	-1.07383	0.2829	0.392055	n	RS	down	0.0786231	0.0272332	FALSE
CRB2	45.8125	0.138662	0.276646	0.501224	0.616213	0.67185	n	Serum-starved CQ	up	0.0786231	0.0272332	FALSE
CRB2	36.7704	-0.466023	0.181277	-2.57078	0.0101469	0.0148717	n	OIS	down	0.0786231	0.0272332	FALSE
CRBN	925.626	1.18281	0.157344	7.51731	5.59167e-14	4.08396e-13	y	Contact-inhibited CQ	up	0.175231	0.062977	FALSE
CRBN	758.658	-0.104433	0.0682651	-1.52982	0.126062	0.157389	n	OIS	down	0.175231	0.062977	FALSE
CRBN	787.154	-0.0765224	0.14579	-0.52488	0.599667	0.697359	n	RS	down	0.175231	0.062977	FALSE
CRBN	784.953	0.218385	0.0805203	2.71218	0.00668427	0.0136947	n	SIPS	up	0.175231	0.062977	FALSE
CRBN	822.348	0.748564	0.145708	5.13741	2.78553e-07	1.01997e-06	y	Serum-starved CQ	up	0.175231	0.062977	FALSE
CRCP	1440.31	0.0546897	0.0442603	1.23564	0.216593	0.258929	n	OIS	up	0.0423683	0.0430425	FALSE
CRCP	1317.38	-0.114509	0.067406	-1.6988	0.0893572	0.120653	n	Contact-inhibited CQ	down	0.0423683	0.0430425	FALSE
CRCP	1388.82	0.205116	0.0401763	5.10541	3.30071e-07	1.56094e-06	n	SIPS	up	0.0423683	0.0430425	FALSE
CRCP	1303.68	0.456913	0.0834822	5.47318	4.42022e-08	3.23146e-07	n	RS	up	0.0423683	0.0430425	FALSE
CRCP	1363.28	-0.0813996	0.0574918	-1.41585	0.15682	0.2028	n	Serum-starved CQ	down	0.0423683	0.0430425	FALSE
CREB1	1302.58	0.519255	0.119097	4.35992	1.30113e-05	3.65389e-05	n	Serum-starved CQ	up	0.117694	0.0704827	FALSE
CREB1	1217.19	0.209143	0.110607	1.89087	0.0586418	0.0824927	n	Contact-inhibited CQ	up	0.117694	0.0704827	FALSE
CREB1	1265.1	-0.385911	0.122337	-3.1545	0.00160772	0.00465902	n	RS	down	0.117694	0.0704827	FALSE
CREB1	1237.85	-0.198202	0.0756398	-2.62034	0.00878419	0.0175215	n	SIPS	down	0.117694	0.0704827	FALSE
CREB1	1186.12	-0.172526	0.0667454	-2.58484	0.00974252	0.0143095	n	OIS	down	0.117694	0.0704827	FALSE
CREB3	2711.29	0.667613	0.126357	5.28356	1.26701e-07	8.54974e-07	y	RS	up	0.151286	0.100041	FALSE
CREB3	2637.24	-0.556336	0.096177	-5.7845	7.27287e-09	3.34072e-08	n	Serum-starved CQ	down	0.151286	0.100041	FALSE
CREB3	2654.15	-0.529854	0.105887	-5.00396	5.61645e-07	1.74405e-06	n	Contact-inhibited CQ	down	0.151286	0.100041	FALSE
CREB3	2958.2	0.117582	0.0720984	1.63086	0.10292	0.130413	n	OIS	up	0.151286	0.100041	FALSE
CREB3	3026.68	0.228694	0.0712547	3.20953	0.00132952	0.00318511	n	SIPS	up	0.151286	0.100041	FALSE
CREB3L1	8222.31	-0.0309334	0.09015	-0.343133	0.731498	0.774859	n	Serum-starved CQ	down	0.359032	0.322685	FALSE
CREB3L1	7591.46	0.0917512	0.114836	0.798975	0.424305	0.485903	n	Contact-inhibited CQ	up	0.359032	0.322685	FALSE
CREB3L1	7658.01	-0.455097	0.0934346	-4.87076	1.1117e-06	4.78679e-06	n	SIPS	down	0.359032	0.322685	FALSE
CREB3L1	6640.51	-1.27062	0.0726428	-17.4913	1.66966e-68	6.33177e-67	y	OIS	down	0.359032	0.322685	FALSE
CREB3L1	7279.05	-0.208305	0.163676	-1.27267	0.203136	0.300328	n	RS	down	0.359032	0.322685	FALSE
CREB3L2	7283.63	-0.236014	0.0749475	-3.14906	0.00163795	0.00385437	n	SIPS	down	0.151778	0.119849	FALSE
CREB3L2	6958.44	-0.550469	0.0776992	-7.08461	1.39432e-12	1.07874e-11	n	Serum-starved CQ	down	0.151778	0.119849	FALSE
CREB3L2	6666.12	-0.823982	0.0950402	-8.66982	4.328e-18	4.84374e-17	y	Contact-inhibited CQ	down	0.151778	0.119849	FALSE
CREB3L2	6897.96	-0.429652	0.135809	-3.16365	0.00155806	0.00453158	n	RS	down	0.151778	0.119849	FALSE
CREB3L2	7505.28	-0.18657	0.0692529	-2.69403	0.00705936	0.0105805	n	OIS	down	0.151778	0.119849	FALSE
CREB3L4	174.189	-0.593515	0.098978	-5.99643	2.017e-09	5.60045e-09	y	OIS	down	0.0938269	0.070558	FALSE
CREB3L4	177.391	-0.139679	0.092759	-1.50582	0.132113	0.189676	n	SIPS	down	0.0938269	0.070558	FALSE
CREB3L4	203.805	0.229936	0.118726	1.9367	0.0527824	0.0765698	n	Serum-starved CQ	up	0.0938269	0.070558	FALSE
CREB3L4	249.708	0.190251	0.108855	1.74774	0.0805092	0.109814	n	Contact-inhibited CQ	up	0.0938269	0.070558	FALSE
CREB3L4	186.765	-0.840612	0.141947	-5.92203	3.1799e-09	2.81685e-08	y	RS	down	0.0938269	0.070558	FALSE
CREB5	391.699	1.84905	0.171287	10.795	3.63344e-27	1.35671e-25	y	Serum-starved CQ	up	0.483268	0.411469	FALSE
CREB5	323.858	1.51644	0.233462	6.49547	8.27748e-11	4.14407e-10	y	Contact-inhibited CQ	up	0.483268	0.411469	FALSE
CREB5	273.852	-0.870003	0.290221	-2.99773	0.00271999	0.00746315	y	RS	down	0.483268	0.411469	FALSE
CREB5	308.248	0.472633	0.179348	2.63528	0.0084069	0.0124645	n	OIS	up	0.483268	0.411469	FALSE
CREB5	287.212	0.993073	0.166696	5.95738	2.56317e-09	1.64525e-08	y	SIPS	up	0.483268	0.411469	FALSE
CREBBP	3604.81	0.350515	0.0832872	4.20851	2.57057e-05	6.89878e-05	n	Serum-starved CQ	up	0.160557	0.120851	FALSE
CREBBP	3042.2	-0.497643	0.0713713	-6.97258	3.11172e-12	1.05532e-11	n	OIS	down	0.160557	0.120851	FALSE
CREBBP	3070.01	-0.427326	0.148923	-2.86944	0.00411198	0.0107524	n	RS	down	0.160557	0.120851	FALSE
CREBBP	3158.38	0.265436	0.103384	2.56748	0.0102441	0.0166808	n	Contact-inhibited CQ	up	0.160557	0.120851	FALSE
CREBBP	3101.25	-0.288588	0.0703412	-4.10269	4.0838e-05	0.000132929	n	SIPS	down	0.160557	0.120851	FALSE
CREBL2	1375.2	0.473692	0.126747	3.73732	0.000185991	0.000679908	n	RS	up	0.120679	0.046158	FALSE
CREBL2	1528.73	0.711845	0.0988344	7.2024	5.91625e-13	4.8328e-12	y	Serum-starved CQ	up	0.120679	0.046158	FALSE
CREBL2	1519.91	0.255177	0.0529076	4.82306	1.41371e-06	3.11105e-06	n	OIS	up	0.120679	0.046158	FALSE
CREBL2	1393.67	0.804264	0.112171	7.16999	7.50017e-13	4.81824e-12	y	Contact-inhibited CQ	up	0.120679	0.046158	FALSE
CREBL2	1564.62	0.442184	0.0658622	6.71377	1.89653e-11	1.63518e-10	n	SIPS	up	0.120679	0.046158	FALSE
CREBRF	742.669	2.60678	0.211602	12.3192	7.13552e-35	3.47973e-33	y	Contact-inhibited CQ	up	0.735865	0.479013	FALSE
CREBRF	752.73	1.15521	0.146572	7.88158	3.23279e-15	4.45002e-14	y	SIPS	up	0.735865	0.479013	FALSE
CREBRF	608.075	0.114679	0.141676	0.809447	0.418258	0.468945	n	OIS	up	0.735865	0.479013	FALSE
CREBRF	819.709	1.78779	0.209304	8.54159	1.32386e-17	1.88787e-16	y	Serum-starved CQ	up	0.735865	0.479013	FALSE
CREBRF	676.249	0.503614	0.225738	2.23096	0.0256837	0.0531347	n	RS	up	0.735865	0.479013	FALSE
CREBZF	1211.53	0.120732	0.102788	1.17458	0.240164	0.314545	n	SIPS	up	0.227131	0.138117	FALSE
CREBZF	1055.67	-0.319461	0.081505	-3.91953	8.87224e-05	0.000165572	n	OIS	down	0.227131	0.138117	FALSE
CREBZF	1121.91	0.81337	0.157789	5.15478	2.53925e-07	8.27999e-07	y	Contact-inhibited CQ	up	0.227131	0.138117	FALSE
CREBZF	1212.1	0.68315	0.16162	4.22688	2.36949e-05	6.39056e-05	y	Serum-starved CQ	up	0.227131	0.138117	FALSE
CREBZF	1091.16	-0.523797	0.176422	-2.969	0.0029877	0.00811201	n	RS	down	0.227131	0.138117	FALSE
CREG1	644.214	1.27664	0.12139	10.5169	7.22395e-26	2.69087e-24	y	SIPS	up	0.527281	0.463561	FALSE
CREG1	326.186	0.0884093	0.128713	0.686869	0.492165	0.541409	n	OIS	up	0.527281	0.463561	FALSE
CREG1	695.56	1.51381	0.160558	9.42842	4.16297e-21	8.54825e-20	y	Serum-starved CQ	up	0.527281	0.463561	FALSE
CREG1	390.489	1.76134	0.203466	8.65666	4.85798e-18	1.34124e-16	y	RS	up	0.527281	0.463561	FALSE
CREG1	704.918	1.83019	0.168691	10.8494	2.00847e-27	5.3475e-26	y	Contact-inhibited CQ	up	0.527281	0.463561	FALSE
CRELD1	821.159	0.690869	0.101102	6.83339	8.29298e-12	7.57362e-11	y	SIPS	up	0.151044	0.153637	FALSE
CRELD1	647.009	0.0660287	0.0794999	0.83055	0.406228	0.456612	n	OIS	up	0.151044	0.153637	FALSE
CRELD1	614.204	0.803559	0.165963	4.84179	1.28675e-06	7.2004e-06	y	RS	up	0.151044	0.153637	FALSE
CRELD1	589.1	0.243611	0.145905	1.66965	0.0949881	0.127452	n	Contact-inhibited CQ	up	0.151044	0.153637	FALSE
CRELD1	671.46	0.420725	0.10598	3.96983	7.19231e-05	0.000179101	n	Serum-starved CQ	up	0.151044	0.153637	FALSE
CRELD2	1581.29	-0.0402285	0.0610286	-0.659174	0.509784	0.558278	n	OIS	down	0.108853	0.0819726	FALSE
CRELD2	1637.73	0.0809015	0.0754419	1.07237	0.283555	0.361726	n	SIPS	up	0.108853	0.0819726	FALSE
CRELD2	1610.9	-0.30498	0.0752178	-4.05462	5.02158e-05	0.000127989	n	Serum-starved CQ	down	0.108853	0.0819726	FALSE
CRELD2	1492.38	-0.0318444	0.113458	-0.280671	0.778962	0.845687	n	RS	down	0.108853	0.0819726	FALSE
CRELD2	1507.33	-0.942431	0.0941453	-10.0104	1.37211e-23	2.5722e-22	y	Contact-inhibited CQ	down	0.108853	0.0819726	FALSE
CREM	561.048	0.150893	0.0647182	2.33154	0.0197248	0.0313796	n	Serum-starved CQ	up	0.0990954	0.0820502	FALSE
CREM	545.753	-0.0818745	0.0890162	-0.91977	0.357693	0.418504	n	Contact-inhibited CQ	down	0.0990954	0.0820502	FALSE
CREM	582.008	0.245823	0.0613104	4.00948	6.08518e-05	0.000191785	n	SIPS	up	0.0990954	0.0820502	FALSE
CREM	682.664	0.644627	0.0581907	11.0778	1.60701e-28	1.34467e-27	y	OIS	up	0.0990954	0.0820502	FALSE
CREM	523.388	0.137749	0.109571	1.25717	0.208694	0.307141	n	RS	up	0.0990954	0.0820502	FALSE
CRIM1	22076.5	-1.93049	0.0918052	-21.0281	3.62919e-98	3.52553e-96	y	OIS	down	0.736805	0.934558	FALSE
CRIM1	25936	-1.03203	0.129347	-7.97882	1.47739e-15	1.25168e-14	y	Contact-inhibited CQ	down	0.736805	0.934558	FALSE
CRIM1	27989.3	-0.665607	0.105199	-6.32714	2.49747e-10	1.4186e-09	y	Serum-starved CQ	down	0.736805	0.934558	FALSE
CRIM1	31939	-0.400703	0.0854415	-4.6898	2.73473e-06	1.09513e-05	n	SIPS	down	0.736805	0.934558	FALSE
CRIM1	29178.2	0.571508	0.159227	3.58926	0.000331619	0.0011439	n	RS	up	0.736805	0.934558	FALSE
CRIP1	214.655	-0.876889	0.211402	-4.14797	3.35442e-05	8.79451e-05	y	Serum-starved CQ	down	0.149171	0.16219	FALSE
CRIP1	204.806	-1.59432	0.308283	-5.1716	2.32096e-07	1.49509e-06	y	RS	down	0.149171	0.16219	FALSE
CRIP1	191.291	-0.343693	0.216033	-1.59093	0.111626	0.164439	n	SIPS	down	0.149171	0.16219	FALSE
CRIP1	186.408	0.414578	0.149163	2.77937	0.00544649	0.0082946	n	OIS	up	0.149171	0.16219	FALSE
CRIP1	348.373	-0.445164	0.22172	-2.00777	0.0446673	0.0643266	n	Contact-inhibited CQ	down	0.149171	0.16219	FALSE
CRIP2	1301.6	-0.689422	0.165197	-4.17334	3.00162e-05	7.40156e-05	y	Contact-inhibited CQ	down	0.178825	0.102586	FALSE
CRIP2	1549.53	0.0861342	0.0896611	0.960664	0.336721	0.386073	n	OIS	up	0.178825	0.102586	FALSE
CRIP2	1266.16	-0.895886	0.160276	-5.58964	2.2754e-08	9.75693e-08	y	Serum-starved CQ	down	0.178825	0.102586	FALSE
CRIP2	1215.85	-0.524219	0.179523	-2.92007	0.00349955	0.00933148	n	RS	down	0.178825	0.102586	FALSE
CRIP2	1371.86	0.057105	0.12	0.475876	0.634162	0.702305	n	SIPS	up	0.178825	0.102586	FALSE
CRIPT	523.724	0.0266593	0.0621974	0.428624	0.668197	0.709253	n	OIS	up	0.0647809	0.0547132	FALSE
CRIPT	587.954	0.286341	0.0965784	2.96485	0.00302827	0.00566387	n	Serum-starved CQ	up	0.0647809	0.0547132	FALSE
CRIPT	556.772	0.113634	0.0832098	1.36564	0.172052	0.237919	n	SIPS	up	0.0647809	0.0547132	FALSE
CRIPT	717.933	0.294324	0.115182	2.5553	0.0106095	0.0172217	n	Contact-inhibited CQ	up	0.0647809	0.0547132	FALSE
CRIPT	550.095	-0.306723	0.134939	-2.27306	0.0230228	0.048338	n	RS	down	0.0647809	0.0547132	FALSE
CRISPLD1	41.3743	-2.59708	0.529523	-4.90455	9.36404e-07	5.38651e-06	y	RS	down	0.237387	0.211565	FALSE
CRISPLD1	40.7112	0.532852	0.471846	1.12929	0.258774	0.312986	n	Contact-inhibited CQ	up	0.237387	0.211565	FALSE
CRISPLD1	35.2188	-2.35979	0.300268	-7.85895	3.87366e-15	1.58832e-14	y	OIS	down	0.237387	0.211565	FALSE
CRISPLD1	53.2799	1.42742	0.300336	4.75275	2.00666e-06	6.40695e-06	y	Serum-starved CQ	up	0.237387	0.211565	FALSE
CRISPLD1	36.6469	0.33715	0.331102	1.01827	0.308552	0.388481	n	SIPS	up	0.237387	0.211565	FALSE
CRISPLD2	2722.42	-0.770681	0.149989	-5.13825	2.77308e-07	1.01672e-06	y	Serum-starved CQ	down	0.518581	0.329336	FALSE
CRISPLD2	2678.25	-0.807664	0.200529	-4.02766	5.63357e-05	0.000231526	y	RS	down	0.518581	0.329336	FALSE
CRISPLD2	2193.59	-1.53465	0.121425	-12.6387	1.29238e-36	1.49265e-35	y	OIS	down	0.518581	0.329336	FALSE
CRISPLD2	2743.86	-0.509835	0.159895	-3.18856	0.00142982	0.00268856	n	Contact-inhibited CQ	down	0.518581	0.329336	FALSE
CRISPLD2	3141.66	-0.828343	0.11784	-7.02939	2.07434e-12	2.06156e-11	y	SIPS	down	0.518581	0.329336	FALSE
CRK	4092.62	0.0252641	0.0611669	0.413036	0.67958	0.742831	n	SIPS	up	0.0695206	0.0383158	FALSE
CRK	3806.45	0.0107714	0.09389	0.114724	0.908664	0.925155	n	Serum-starved CQ	up	0.0695206	0.0383158	FALSE
CRK	4202.4	0.168672	0.0511285	3.29898	0.000970367	0.00161553	n	OIS	up	0.0695206	0.0383158	FALSE
CRK	3731.3	0.150093	0.108416	1.38442	0.166229	0.21098	n	Contact-inhibited CQ	up	0.0695206	0.0383158	FALSE
CRK	3760.92	0.25754	0.122073	2.10971	0.0348833	0.0694485	n	RS	up	0.0695206	0.0383158	FALSE
CRKL	2734.13	0.125208	0.0446251	2.80577	0.0050197	0.0105854	n	SIPS	up	0.0463584	0.0412412	FALSE
CRKL	2413.83	-0.187706	0.068534	-2.73887	0.00616516	0.0104615	n	Contact-inhibited CQ	down	0.0463584	0.0412412	FALSE
CRKL	2967.21	0.321923	0.0395575	8.13811	4.01496e-16	1.76025e-15	n	OIS	up	0.0463584	0.0412412	FALSE
CRKL	2632.33	-0.10312	0.0592261	-1.74113	0.0816612	0.113286	n	Serum-starved CQ	down	0.0463584	0.0412412	FALSE
CRKL	2600.38	0.238942	0.073826	3.23655	0.00120983	0.00361673	n	RS	up	0.0463584	0.0412412	FALSE
CRLF1	521.496	-0.824561	0.167582	-4.92033	8.63967e-07	2.91946e-06	y	Serum-starved CQ	down	0.400481	0.313601	FALSE
CRLF1	578.778	0.877727	0.169112	5.19021	2.10055e-07	1.02408e-06	y	SIPS	up	0.400481	0.313601	FALSE
CRLF1	439.694	0.381312	0.13608	2.80211	0.00507689	0.00775336	n	OIS	up	0.400481	0.313601	FALSE
CRLF1	484.958	-0.416386	0.247533	-1.68215	0.0925406	0.157237	n	RS	down	0.400481	0.313601	FALSE
CRLF1	726.948	0.552843	0.235221	2.35031	0.0187578	0.0291047	n	Contact-inhibited CQ	up	0.400481	0.313601	FALSE
CRLF3	492.437	-0.0754792	0.0628834	-1.20031	0.230021	0.303501	n	SIPS	down	0.087243	0.0823264	FALSE
CRLF3	540.064	0.485778	0.0601922	8.07044	7.00454e-16	3.02054e-15	n	OIS	up	0.087243	0.0823264	FALSE
CRLF3	470.728	-0.0855391	0.0847737	-1.00903	0.312961	0.374545	n	Serum-starved CQ	down	0.087243	0.0823264	FALSE
CRLF3	477.382	0.0257141	0.111667	0.230276	0.817878	0.87372	n	RS	up	0.087243	0.0823264	FALSE
CRLF3	472.119	-0.054034	0.11683	-0.462499	0.643723	0.695423	n	Contact-inhibited CQ	down	0.087243	0.0823264	FALSE
CRLS1	961.434	0.0240004	0.0685137	0.350301	0.726113	0.770246	n	Serum-starved CQ	up	0.0422733	0.0478436	FALSE
CRLS1	920.207	0.0645852	0.0864944	0.746699	0.455246	0.516253	n	Contact-inhibited CQ	up	0.0422733	0.0478436	FALSE
CRLS1	963.707	-0.0654251	0.0629164	-1.03987	0.298399	0.378012	n	SIPS	down	0.0422733	0.0478436	FALSE
CRLS1	1009.27	0.161551	0.0450351	3.58723	0.000334207	0.000586351	n	OIS	up	0.0422733	0.0478436	FALSE
CRLS1	884.585	-0.132676	0.114248	-1.16129	0.245523	0.350102	n	RS	down	0.0422733	0.0478436	FALSE
CRMP1	728.113	0.202749	0.123628	1.63999	0.101007	0.169073	n	RS	up	0.13528	0.131656	FALSE
CRMP1	783.681	0.369561	0.115187	3.20835	0.00133497	0.00319756	n	SIPS	up	0.13528	0.131656	FALSE
CRMP1	810.652	0.741723	0.0833796	8.89574	5.80333e-19	9.6534e-18	y	Serum-starved CQ	up	0.13528	0.131656	FALSE
CRMP1	700.017	0.658665	0.154256	4.26995	1.95518e-05	4.95817e-05	y	Contact-inhibited CQ	up	0.13528	0.131656	FALSE
CRMP1	793.106	-0.0689631	0.0609306	-1.13183	0.257706	0.303575	n	OIS	down	0.13528	0.131656	FALSE
CRNKL1	1077.09	0.411019	0.115349	3.56328	0.000366255	0.000803337	n	Serum-starved CQ	up	0.0986174	0.048678	FALSE
CRNKL1	1062.55	-0.0650566	0.0611195	-1.06442	0.28714	0.334938	n	OIS	down	0.0986174	0.048678	FALSE
CRNKL1	1059.24	-0.430213	0.114558	-3.75541	0.000173056	0.000637295	n	RS	down	0.0986174	0.048678	FALSE
CRNKL1	1048.62	0.514067	0.130227	3.94747	7.898e-05	0.000182989	n	Contact-inhibited CQ	up	0.0986174	0.048678	FALSE
CRNKL1	1031.36	-0.169807	0.0638904	-2.65779	0.00786542	0.0158582	n	SIPS	down	0.0986174	0.048678	FALSE
CROCC	525.666	0.85206	0.12335	6.90764	4.92782e-12	2.88374e-11	y	Contact-inhibited CQ	up	0.0881474	0.0451206	FALSE
CROCC	526.365	0.0224621	0.055155	0.407253	0.683822	0.723775	n	OIS	up	0.0881474	0.0451206	FALSE
CROCC	478.168	-0.316508	0.101135	-3.12955	0.00175076	0.0050192	n	RS	down	0.0881474	0.0451206	FALSE
CROCC	596.52	0.633413	0.0738724	8.57442	9.95848e-18	1.44627e-16	y	Serum-starved CQ	up	0.0881474	0.0451206	FALSE
CROCC	548.725	0.0271885	0.0609484	0.446091	0.655531	0.721578	n	SIPS	up	0.0881474	0.0451206	FALSE
CROT	878.141	0.0847304	0.1349	0.628096	0.529941	0.607408	n	SIPS	up	0.17164	0.0976537	FALSE
CROT	867.219	0.234641	0.234391	1.00107	0.316794	0.427625	n	RS	up	0.17164	0.0976537	FALSE
CROT	872.81	0.253843	0.156161	1.62552	0.104052	0.14081	n	Serum-starved CQ	up	0.17164	0.0976537	FALSE
CROT	854.901	0.302974	0.180278	1.68059	0.0928426	0.124849	n	Contact-inhibited CQ	up	0.17164	0.0976537	FALSE
CRPPA	91.0088	-0.266782	0.117675	-2.2671	0.0233839	0.0416132	n	SIPS	down	0.0682773	0.0349523	FALSE
CRPPA	94.6671	0.167505	0.170331	0.983413	0.325404	0.387281	n	Serum-starved CQ	up	0.0682773	0.0349523	FALSE
CRPPA	91.328	-0.102804	0.0929982	-1.10544	0.268969	0.315376	n	OIS	down	0.0682773	0.0349523	FALSE
CRPPA	92.6768	0.0499591	0.207148	0.241176	0.809419	0.868213	n	RS	up	0.0682773	0.0349523	FALSE
CRPPA	84.3694	0.298926	0.199516	1.49825	0.134067	0.173971	n	Contact-inhibited CQ	up	0.0682773	0.0349523	FALSE
CRTAP	6991.95	-0.089955	0.0926831	-0.970565	0.331765	0.443405	n	RS	down	0.12863	0.10958	FALSE
CRTAP	8220.09	0.13743	0.0540919	2.54068	0.0110638	0.0215713	n	SIPS	up	0.12863	0.10958	FALSE
CRTAP	7887.71	0.777766	0.0734409	10.5904	3.30311e-26	7.73507e-25	y	Contact-inhibited CQ	up	0.12863	0.10958	FALSE
CRTAP	7350.99	-0.280266	0.0519204	-5.39799	6.73906e-08	1.65765e-07	n	OIS	down	0.12863	0.10958	FALSE
CRTAP	8340.06	0.447496	0.0673472	6.64461	3.04019e-11	1.95545e-10	n	Serum-starved CQ	up	0.12863	0.10958	FALSE
CRTC1	395.901	0.0201242	0.153408	0.131181	0.895632	0.928495	n	RS	up	0.126191	0.0716123	FALSE
CRTC1	458.307	0.990144	0.120128	8.2424	1.68786e-16	1.59258e-15	y	Contact-inhibited CQ	up	0.126191	0.0716123	FALSE
CRTC1	447.905	0.260164	0.0741027	3.51086	0.000446656	0.00119064	n	SIPS	up	0.126191	0.0716123	FALSE
CRTC1	527.901	0.54855	0.0941589	5.8258	5.68413e-09	2.6574e-08	n	Serum-starved CQ	up	0.126191	0.0716123	FALSE
CRTC1	439.514	-0.0505789	0.0679462	-0.744396	0.456637	0.506687	n	OIS	down	0.126191	0.0716123	FALSE
CRTC2	1000.51	0.00038534	0.0848319	0.0045424	0.996376	0.996867	n	Serum-starved CQ	up	0.0606027	0.0391239	FALSE
CRTC2	1087.03	0.254977	0.0567782	4.49075	7.09723e-06	1.4697e-05	n	OIS	up	0.0606027	0.0391239	FALSE
CRTC2	931.882	-0.205354	0.113735	-1.80554	0.0709896	0.0980451	n	Contact-inhibited CQ	down	0.0606027	0.0391239	FALSE
CRTC2	1023.67	0.253533	0.073288	3.4594	0.000541372	0.00141416	n	SIPS	up	0.0606027	0.0391239	FALSE
CRTC2	890.06	-0.047201	0.134882	-0.349943	0.726382	0.80513	n	RS	down	0.0606027	0.0391239	FALSE
CRTC3	1286.99	-0.137594	0.0539195	-2.55184	0.0107156	0.0209528	n	SIPS	down	0.10282	0.0617875	FALSE
CRTC3	1174.22	-0.494727	0.0512106	-9.66064	4.43096e-22	2.7419e-21	n	OIS	down	0.10282	0.0617875	FALSE
CRTC3	1172.94	-0.412761	0.0998884	-4.13222	3.59279e-05	0.00015357	n	RS	down	0.10282	0.0617875	FALSE
CRTC3	1262.29	0.176475	0.0880493	2.00428	0.0450403	0.0647848	n	Contact-inhibited CQ	up	0.10282	0.0617875	FALSE
CRTC3	1369.17	0.212157	0.0805433	2.63407	0.00843675	0.0144786	n	Serum-starved CQ	up	0.10282	0.0617875	FALSE
CRY1	704.26	-0.343333	0.0635149	-5.40554	6.46124e-08	1.59207e-07	n	OIS	down	0.0836232	0.0698281	FALSE
CRY1	703.771	-0.378714	0.0769404	-4.92217	8.5589e-07	3.76295e-06	n	SIPS	down	0.0836232	0.0698281	FALSE
CRY1	699.821	-0.0293529	0.131739	-0.222812	0.823682	0.87807	n	RS	down	0.0836232	0.0698281	FALSE
CRY1	669.347	-0.421424	0.113932	-3.6989	0.00021654	0.000468075	n	Contact-inhibited CQ	down	0.0836232	0.0698281	FALSE
CRY1	724.571	-0.0366198	0.0821318	-0.445866	0.655694	0.708148	n	Serum-starved CQ	down	0.0836232	0.0698281	FALSE
CRY2	671.094	0.511518	0.0768017	6.66025	2.73365e-11	2.30517e-10	n	SIPS	up	0.135115	0.11916	FALSE
CRY2	602.942	0.471142	0.141472	3.33028	0.000867591	0.00269291	n	RS	up	0.135115	0.11916	FALSE
CRY2	663.754	0.383359	0.0931691	4.11466	3.87749e-05	0.000100746	n	Serum-starved CQ	up	0.135115	0.11916	FALSE
CRY2	620.763	0.83844	0.113274	7.40189	1.34259e-13	9.3902e-13	y	Contact-inhibited CQ	up	0.135115	0.11916	FALSE
CRY2	600.822	-0.0934457	0.0611468	-1.52822	0.126458	0.157842	n	OIS	down	0.135115	0.11916	FALSE
CRYAB	1440.61	-3.07451	0.155432	-19.7804	4.39026e-87	3.06734e-85	y	OIS	down	0.70174	1.06085	FALSE
CRYAB	2227.6	-0.844028	0.176111	-4.79258	1.64653e-06	5.31814e-06	y	Serum-starved CQ	down	0.70174	1.06085	FALSE
CRYAB	1852.92	0.708445	0.261501	2.70915	0.00674549	0.016645	y	RS	up	0.70174	1.06085	FALSE
CRYAB	2387.45	0.0362688	0.158195	0.229266	0.818662	0.860053	n	SIPS	up	0.70174	1.06085	FALSE
CRYAB	2382.08	-0.364951	0.183976	-1.98368	0.0472912	0.0678299	n	Contact-inhibited CQ	down	0.70174	1.06085	FALSE
CRYBB2	28.9837	0.504086	0.361355	1.39499	0.16302	0.227267	n	SIPS	up	0.0375324	0.0297192	FALSE
CRYBB2	35.6448	0.242682	0.442678	0.548213	0.583546	0.683202	n	RS	up	0.0375324	0.0297192	FALSE
CRYBB2	38.9161	-0.0805402	0.361577	-0.222747	0.823733	0.856506	n	Contact-inhibited CQ	down	0.0375324	0.0297192	FALSE
CRYBB2	33.2798	-0.0218911	0.221427	-0.098864	0.921246	0.933955	n	OIS	down	0.0375324	0.0297192	FALSE
CRYBB2	30.4945	-0.871169	0.40179	-2.16822	0.0301421	0.0460521	y	Serum-starved CQ	down	0.0375324	0.0297192	FALSE
CRYBG1	629.305	-0.45139	0.170263	-2.65113	0.00802221	0.0119228	n	OIS	down	0.551948	0.620945	FALSE
CRYBG1	599.698	-0.7583	0.183933	-4.12269	3.74466e-05	9.75276e-05	y	Serum-starved CQ	down	0.551948	0.620945	FALSE
CRYBG1	495.578	-0.930833	0.204745	-4.54631	5.45959e-06	2.06785e-05	y	SIPS	down	0.551948	0.620945	FALSE
CRYBG1	598.204	-0.539654	0.252836	-2.1344	0.0328099	0.0484955	n	Contact-inhibited CQ	down	0.551948	0.620945	FALSE
CRYBG1	577.488	-2.51739	0.291018	-8.65032	5.13557e-18	1.41375e-16	y	RS	down	0.551948	0.620945	FALSE
CRYBG3	1425.32	0.0561023	0.1059	0.529769	0.596272	0.66853	n	SIPS	up	0.221795	0.192341	FALSE
CRYBG3	1394.23	-0.268035	0.0952369	-2.8144	0.00488677	0.00748398	n	OIS	down	0.221795	0.192341	FALSE
CRYBG3	1432.42	0.853129	0.144428	5.90695	3.48495e-09	1.44352e-08	y	Contact-inhibited CQ	up	0.221795	0.192341	FALSE
CRYBG3	1725.24	0.247271	0.176132	1.40389	0.160351	0.248884	n	RS	up	0.221795	0.192341	FALSE
CRYBG3	1531.68	0.585288	0.148697	3.9361	8.28151e-05	0.00020358	y	Serum-starved CQ	up	0.221795	0.192341	FALSE
CRYGS	77.2118	0.105312	0.212303	0.496047	0.619862	0.71482	n	RS	up	0.0398572	0.0305621	FALSE
CRYGS	73.7709	0.0634239	0.122958	0.515818	0.605981	0.677279	n	SIPS	up	0.0398572	0.0305621	FALSE
CRYGS	101.371	0.163895	0.157471	1.0408	0.29797	0.355605	n	Contact-inhibited CQ	up	0.0398572	0.0305621	FALSE
CRYGS	86.4289	0.115838	0.140075	0.826972	0.408253	0.47245	n	Serum-starved CQ	up	0.0398572	0.0305621	FALSE
CRYGS	71.4725	0.130112	0.0850962	1.529	0.126264	0.157614	n	OIS	up	0.0398572	0.0305621	FALSE
CRYL1	435.728	1.43393	0.0788028	18.1964	5.51046e-74	2.52928e-72	y	OIS	up	0.278676	0.148995	FALSE
CRYL1	309.199	0.648596	0.0913668	7.09881	1.25838e-12	9.79972e-12	y	Serum-starved CQ	up	0.278676	0.148995	FALSE
CRYL1	305.701	1.24894	0.134807	9.26471	1.95603e-20	2.7294e-19	y	Contact-inhibited CQ	up	0.278676	0.148995	FALSE
CRYL1	245.471	0.956917	0.141773	6.74964	1.48212e-11	1.83053e-10	y	RS	up	0.278676	0.148995	FALSE
CRYL1	291.778	0.723188	0.0769455	9.3987	5.52408e-21	1.38512e-19	y	SIPS	up	0.278676	0.148995	FALSE
CRYM	12.8094	1.72777	0.453815	3.80722	0.00014054	0.000332298	y	Serum-starved CQ	up	0.114576	0.0788698	FALSE
CRYM	12.2355	2.16025	0.694763	3.10933	0.00187511	0.00346888	y	Contact-inhibited CQ	up	0.114576	0.0788698	FALSE
CRYM	10.8311	1.94144	0.652441	2.97566	0.00292361	0.00795876	y	RS	up	0.114576	0.0788698	FALSE
CRYM	17.6028	1.98275	0.278648	7.11561	1.11417e-12	3.8893e-12	y	OIS	up	0.114576	0.0788698	FALSE
CRYM	13.3839	2.28384	0.499447	4.57275	4.81373e-06	1.84291e-05	y	SIPS	up	0.114576	0.0788698	FALSE
CRYZ	1393.69	0.00633391	0.0746647	0.0848314	0.932395	0.943193	n	OIS	up	0.128982	0.0715995	FALSE
CRYZ	1270.4	0.0844486	0.142733	0.591654	0.554082	0.613969	n	Serum-starved CQ	up	0.128982	0.0715995	FALSE
CRYZ	1332.87	-0.0906799	0.0924134	-0.981242	0.326473	0.406966	n	SIPS	down	0.128982	0.0715995	FALSE
CRYZ	1189.05	-0.0148926	0.146513	-0.101647	0.919037	0.934914	n	Contact-inhibited CQ	down	0.128982	0.0715995	FALSE
CRYZ	1315.52	0.240165	0.160618	1.49526	0.134848	0.215717	n	RS	up	0.128982	0.0715995	FALSE
CRYZL1	651.016	0.526717	0.112881	4.66615	3.069e-06	8.64302e-06	n	Contact-inhibited CQ	up	0.0866917	0.0740067	FALSE
CRYZL1	605.323	-0.0880633	0.0608848	-1.44639	0.148068	0.208905	n	SIPS	down	0.0866917	0.0740067	FALSE
CRYZL1	591.29	0.100332	0.0941812	1.06531	0.286736	0.347586	n	Serum-starved CQ	up	0.0866917	0.0740067	FALSE
CRYZL1	553.627	-0.517705	0.0556416	-9.30429	1.34895e-20	7.71768e-20	n	OIS	down	0.0866917	0.0740067	FALSE
CRYZL1	578.092	-0.00818671	0.120085	-0.0681741	0.945647	0.962561	n	RS	down	0.0866917	0.0740067	FALSE
AMT	128.47	1.57706	0.290394	5.43078	5.61098e-08	2.00568e-07	y	Contact-inhibited CQ	up	0.236519	0.15	TRUE
AMT	95.3527	-1.08168	0.162191	-6.66919	2.57217e-11	8.21831e-11	y	OIS	down	0.236519	0.15	TRUE
AMT	113.997	-0.450667	0.32523	-1.38569	0.165842	0.255617	n	RS	down	0.236519	0.15	TRUE
AMT	129.867	1.22218	0.198683	6.15144	7.67846e-10	4.07746e-09	y	Serum-starved CQ	up	0.236519	0.15	TRUE
AMT	120.22	0.332805	0.186977	1.77992	0.0750884	0.116478	n	SIPS	up	0.236519	0.15	TRUE
FMO1	73.3564	1.61786	0.378151	4.27835	1.88282e-05	5.17439e-05	y	Serum-starved CQ	up	0.235245	0.0707143	TRUE
FMO1	75.107	1.11171	0.425826	2.61072	0.00903517	0.014859	y	Contact-inhibited CQ	up	0.235245	0.0707143	TRUE
FMO1	69.9414	-1.77253	0.569117	-3.11452	0.00184246	0.0052591	y	RS	down	0.235245	0.0707143	TRUE
FMO1	62.0402	-0.0754345	0.36402	-0.207226	0.835833	0.872602	n	SIPS	down	0.235245	0.0707143	TRUE
FMO1	58.0929	-1.2044	0.288188	-4.17921	2.92517e-05	5.72798e-05	y	OIS	down	0.235245	0.0707143	TRUE
CSDC2	937.373	-0.577688	0.100377	-5.7552	8.65417e-09	5.13461e-08	n	SIPS	down	0.362837	0.217938	FALSE
CSDC2	884.927	-0.613035	0.175464	-3.4938	0.000476193	0.00157521	y	RS	down	0.362837	0.217938	FALSE
CSDC2	818.466	-1.24588	0.100926	-12.3445	5.21261e-35	5.63924e-34	y	OIS	down	0.362837	0.217938	FALSE
CSDC2	1030.69	0.17354	0.11705	1.48261	0.138178	0.181353	n	Serum-starved CQ	up	0.362837	0.217938	FALSE
CSDC2	920.777	0.673938	0.155926	4.32217	1.54501e-05	3.98424e-05	y	Contact-inhibited CQ	up	0.362837	0.217938	FALSE
CSDE1	20609	0.138315	0.0736787	1.87727	0.0604815	0.0964573	n	SIPS	up	0.0982498	0.0544557	FALSE
CSDE1	19785.2	0.039923	0.129981	0.307145	0.758733	0.830609	n	RS	up	0.0982498	0.0544557	FALSE
CSDE1	19415.7	0.536811	0.119316	4.49908	6.82491e-06	1.84868e-05	n	Contact-inhibited CQ	up	0.0982498	0.0544557	FALSE
CSDE1	20424.8	-0.101509	0.0556428	-1.82429	0.0681077	0.0891529	n	OIS	down	0.0982498	0.0544557	FALSE
CSDE1	20332.7	0.309413	0.102549	3.01724	0.0025509	0.0048447	n	Serum-starved CQ	up	0.0982498	0.0544557	FALSE
CSE1L	4180.87	-0.573341	0.119736	-4.7884	1.68117e-06	9.22564e-06	n	RS	down	0.182674	0.0923413	FALSE
CSE1L	4001.36	-0.568755	0.142796	-3.98298	6.80555e-05	0.000159419	n	Contact-inhibited CQ	down	0.182674	0.0923413	FALSE
CSE1L	4252.58	-0.396572	0.066786	-5.93795	2.88606e-09	7.91894e-09	n	OIS	down	0.182674	0.0923413	FALSE
CSE1L	4013.97	-0.590376	0.0653116	-9.03938	1.57568e-19	3.41406e-18	y	SIPS	down	0.182674	0.0923413	FALSE
CSE1L	4071.77	-0.507372	0.112734	-4.50062	6.7754e-06	1.98587e-05	n	Serum-starved CQ	down	0.182674	0.0923413	FALSE
CSF1	2345.03	0.0660358	0.134361	0.491482	0.623086	0.676734	n	Contact-inhibited CQ	up	0.371744	0.394689	FALSE
CSF1	1999.76	-0.22507	0.184635	-1.219	0.222845	0.324076	n	RS	down	0.371744	0.394689	FALSE
CSF1	1747.47	-1.25039	0.0913195	-13.6925	1.12574e-42	1.68956e-41	y	OIS	down	0.371744	0.394689	FALSE
CSF1	2307.36	-0.112108	0.121858	-0.919982	0.357582	0.420777	n	Serum-starved CQ	down	0.371744	0.394689	FALSE
CSF1	2240.84	-0.266533	0.0976539	-2.72937	0.00634557	0.0130782	n	SIPS	down	0.371744	0.394689	FALSE
CSF1R	38.5705	1.39373	0.219625	6.34597	2.21025e-10	6.58571e-10	y	OIS	up	0.138857	0.0876152	FALSE
CSF1R	27.7319	-0.418664	0.361049	-1.15958	0.246221	0.303504	n	Serum-starved CQ	down	0.138857	0.0876152	FALSE
CSF1R	29.4928	0.551259	0.316093	1.74398	0.0811627	0.124485	n	SIPS	up	0.138857	0.0876152	FALSE
CSF1R	29.4785	-0.101054	0.512625	-0.197131	0.843725	0.892265	n	RS	down	0.138857	0.0876152	FALSE
CSF1R	27.0269	-1.30945	0.450349	-2.90764	0.00364166	0.00641494	y	Contact-inhibited CQ	down	0.138857	0.0876152	FALSE
CSF2	14.4028	-0.165031	0.58624	-0.281508	0.778321	0.816291	n	Serum-starved CQ	down	1.96761	1.99409	FALSE
CSF2	19.0822	2.20362	0.747595	2.94761	0.00320244	0.00862021	y	RS	up	1.96761	1.99409	FALSE
CSF2	15.6808	0.57473	0.69535	0.826534	0.408501	0.47031	n	Contact-inhibited CQ	up	1.96761	1.99409	FALSE
CSF2	693.459	5.74312	0.395841	14.5086	1.06827e-47	1.97797e-46	y	OIS	up	1.96761	1.99409	FALSE
CSF2	108.49	3.52719	0.506348	6.96594	3.26213e-12	3.15799e-11	y	SIPS	up	1.96761	1.99409	FALSE
CSF2RB	28.2121	2.47256	0.602359	4.10479	4.04687e-05	0.000131879	y	SIPS	up	0.154016	0.151042	FALSE
CSF2RB	5.11749	0.296033	0.99981	0.296089	0.767162	0.798698	n	OIS	up	0.154016	0.151042	FALSE
CSF2RB	6.12923	-1.6329	1.57946	-1.03383	0.301215	0.362536	n	Serum-starved CQ	down	0.154016	0.151042	FALSE
CSF2RB	14.6277	-0.820655	1.81762	-0.451499	0.65163	0.702788	n	Contact-inhibited CQ	down	0.154016	0.151042	FALSE
CSF2RB	9.93979	6.03846	1.58449	3.81098	0.000138415	0.000520194	y	RS	up	0.154016	0.151042	FALSE
CSF3	11.8869	-0.45	0.895604	-0.502454	0.615349	0.671023	n	Serum-starved CQ	down	3.48303	3.41062	FALSE
CSF3	149.71	7.85002	0.796211	9.85922	6.25333e-23	1.86444e-21	y	SIPS	up	3.48303	3.41062	FALSE
CSF3	13.5314	0.632015	1.38052	0.457811	0.647089	0.737696	n	RS	up	3.48303	3.41062	FALSE
CSF3	1207.45	8.73653	0.52972	16.4927	4.13762e-61	1.16668e-59	y	OIS	up	3.48303	3.41062	FALSE
CSF3	10.4858	0.936576	1.1569	0.809556	0.418195	0.48003	n	Contact-inhibited CQ	up	3.48303	3.41062	FALSE
GAPDH	122053	0.188731	0.105319	1.79199	0.0731338	0.129682	n	RS	up	0.23347	0.0555287	TRUE
GAPDH	134002	0.0744808	0.0622817	1.19587	0.231747	0.30541	n	SIPS	up	0.23347	0.0555287	TRUE
GAPDH	119775	-1.11351	0.112437	-9.90339	4.02389e-23	1.00697e-21	y	Serum-starved CQ	down	0.23347	0.0555287	TRUE
GAPDH	120814	-0.904527	0.0891288	-10.1485	3.36365e-24	6.62966e-23	y	Contact-inhibited CQ	down	0.23347	0.0555287	TRUE
GAPDH	139747	0.174499	0.0536502	3.25253	0.00114384	0.00188729	n	OIS	up	0.23347	0.0555287	TRUE
PGAM1	4125.68	-0.820115	0.10299	-7.96307	1.67829e-15	1.84028e-14	y	Serum-starved CQ	down	0.232159	0.106196	TRUE
PGAM1	4119.61	0.387187	0.123447	3.13647	0.00170997	0.00492515	n	RS	up	0.232159	0.106196	TRUE
PGAM1	3970.98	-1.03292	0.105673	-9.7747	1.44592e-22	2.47814e-21	y	Contact-inhibited CQ	down	0.232159	0.106196	TRUE
PGAM1	5010.39	0.046604	0.0647946	0.719258	0.471982	0.553036	n	SIPS	up	0.232159	0.106196	TRUE
PGAM1	5085.41	0.51987	0.0591411	8.79033	1.49125e-18	7.60534e-18	n	OIS	up	0.232159	0.106196	TRUE
CSK	1554.43	-0.617526	0.0984092	-6.27508	3.49452e-10	1.63558e-09	y	Contact-inhibited CQ	down	0.0724929	0.0560633	FALSE
CSK	1652.48	-0.164699	0.0518327	-3.1775	0.00148548	0.00352718	n	SIPS	down	0.0724929	0.0560633	FALSE
CSK	1708.3	-0.408514	0.0865904	-4.71777	2.38446e-06	7.51013e-06	n	Serum-starved CQ	down	0.0724929	0.0560633	FALSE
CSK	1866.64	0.13201	0.0486279	2.7147	0.00663363	0.00997613	n	OIS	up	0.0724929	0.0560633	FALSE
CSK	1526.93	-0.0446074	0.104306	-0.427657	0.668901	0.756304	n	RS	down	0.0724929	0.0560633	FALSE
CSKMT	206.933	0.209076	0.137812	1.51711	0.129239	0.168258	n	Contact-inhibited CQ	up	0.0684443	0.0544735	FALSE
CSKMT	184.643	-0.125038	0.101882	-1.22729	0.219715	0.292047	n	SIPS	down	0.0684443	0.0544735	FALSE
CSKMT	204.87	0.149293	0.112991	1.32128	0.18641	0.236792	n	Serum-starved CQ	up	0.0684443	0.0544735	FALSE
CSKMT	175.346	-0.460489	0.0725666	-6.34575	2.21343e-10	6.5938e-10	n	OIS	down	0.0684443	0.0544735	FALSE
CSKMT	272.148	-0.312757	0.175059	-1.78658	0.0740059	0.130911	n	RS	down	0.0684443	0.0544735	FALSE
CSMD2	214.712	0.344768	0.315056	1.0943	0.273822	0.329612	n	Contact-inhibited CQ	up	0.236994	0.19606	FALSE
CSMD2	236.393	0.816332	0.243212	3.35646	0.000789476	0.00198974	y	SIPS	up	0.236994	0.19606	FALSE
CSMD2	133.308	1.27425	0.195731	6.51021	7.50466e-11	2.32754e-10	y	OIS	up	0.236994	0.19606	FALSE
CSMD2	144.85	-1.21056	0.434267	-2.78761	0.00530989	0.0134884	y	RS	down	0.236994	0.19606	FALSE
CSMD2	149.636	-0.280976	0.262045	-1.07224	0.283612	0.344243	n	Serum-starved CQ	down	0.236994	0.19606	FALSE
CSNK1A1	10345.8	0.226956	0.0774366	2.93086	0.00338024	0.00626303	n	Serum-starved CQ	up	0.073032	0.0306891	FALSE
CSNK1A1	10108.4	-0.0251162	0.0495132	-0.507263	0.61197	0.682682	n	SIPS	down	0.073032	0.0306891	FALSE
CSNK1A1	10136.8	-0.048405	0.101556	-0.476633	0.633624	0.725609	n	RS	down	0.073032	0.0306891	FALSE
CSNK1A1	11114.2	0.693107	0.105196	6.58874	4.43564e-11	2.28812e-10	y	Contact-inhibited CQ	up	0.073032	0.0306891	FALSE
CSNK1A1	10026.2	-0.0772949	0.041832	-1.84775	0.0646389	0.0848628	n	OIS	down	0.073032	0.0306891	FALSE
CSNK1A1L	123.59	-0.121643	0.10813	-1.12498	0.260598	0.306778	n	OIS	down	0.0465353	0.0403319	FALSE
CSNK1A1L	108.226	-0.084851	0.177801	-0.477224	0.633203	0.687573	n	Serum-starved CQ	down	0.0465353	0.0403319	FALSE
CSNK1A1L	130.688	-0.150021	0.24955	-0.601165	0.54773	0.651929	n	RS	down	0.0465353	0.0403319	FALSE
CSNK1A1L	110.988	0.311002	0.255728	1.21614	0.22393	0.275015	n	Contact-inhibited CQ	up	0.0465353	0.0403319	FALSE
CSNK1A1L	111.791	-0.0308109	0.172685	-0.178423	0.858391	0.889933	n	SIPS	down	0.0465353	0.0403319	FALSE
CSNK1D	5733.18	-0.294813	0.0636744	-4.63001	3.65646e-06	1.11501e-05	n	Serum-starved CQ	down	0.0550318	0.0294907	FALSE
CSNK1D	5298.62	-0.154517	0.0678844	-2.27618	0.0228353	0.0348897	n	Contact-inhibited CQ	down	0.0550318	0.0294907	FALSE
CSNK1D	6063.6	0.126822	0.0395423	3.20726	0.00134006	0.00320764	n	SIPS	up	0.0550318	0.0294907	FALSE
CSNK1D	5292.76	0.39002	0.0746522	5.22449	1.74636e-07	1.14575e-06	n	RS	up	0.0550318	0.0294907	FALSE
CSNK1D	6511.17	0.289093	0.0331405	8.72326	2.70296e-18	1.35607e-17	n	OIS	up	0.0550318	0.0294907	FALSE
CSNK1E	4888.88	0.00371577	0.0539214	0.0689108	0.945061	0.954575	n	Serum-starved CQ	up	0.0963023	0.0929766	FALSE
CSNK1E	5238.11	0.271366	0.0473229	5.73433	9.78965e-09	5.76732e-08	n	SIPS	up	0.0963023	0.0929766	FALSE
CSNK1E	6156.09	0.670053	0.0401248	16.6992	1.32803e-62	3.97373e-61	y	OIS	up	0.0963023	0.0929766	FALSE
CSNK1E	4460.97	-0.111792	0.0690984	-1.61787	0.10569	0.175852	n	RS	down	0.0963023	0.0929766	FALSE
CSNK1E	4620.65	-0.125233	0.0663655	-1.88702	0.0591573	0.0831564	n	Contact-inhibited CQ	down	0.0963023	0.0929766	FALSE
CSNK1G1	1171.99	-0.197429	0.0880344	-2.24264	0.0249204	0.0377624	n	Contact-inhibited CQ	down	0.0601721	0.0598276	FALSE
CSNK1G1	1411.03	0.324947	0.0470926	6.90017	5.19398e-12	1.73455e-11	n	OIS	up	0.0601721	0.0598276	FALSE
CSNK1G1	1257.9	-0.0485918	0.0620274	-0.783392	0.433397	0.515226	n	SIPS	down	0.0601721	0.0598276	FALSE
CSNK1G1	1234.48	-0.0386785	0.0694135	-0.557218	0.577378	0.635761	n	Serum-starved CQ	down	0.0601721	0.0598276	FALSE
CSNK1G1	1277.54	0.146099	0.105518	1.38459	0.166179	0.256081	n	RS	up	0.0601721	0.0598276	FALSE
CSNK1G2	2513.7	0.438164	0.0506611	8.64892	5.1988e-18	2.5629e-17	n	OIS	up	0.070665	0.0794635	FALSE
CSNK1G2	2281.45	0.0350278	0.0790486	0.443118	0.657681	0.709657	n	Serum-starved CQ	up	0.070665	0.0794635	FALSE
CSNK1G2	2266.23	0.110465	0.0579919	1.90483	0.0568021	0.0912951	n	SIPS	up	0.070665	0.0794635	FALSE
CSNK1G2	1984.74	-0.0621022	0.100768	-0.616292	0.537702	0.643329	n	RS	down	0.070665	0.0794635	FALSE
CSNK1G2	2066.07	-0.0790686	0.0813233	-0.972274	0.330914	0.390683	n	Contact-inhibited CQ	down	0.070665	0.0794635	FALSE
CSNK1G3	1260.92	-0.177084	0.133964	-1.32188	0.186209	0.280251	n	RS	down	0.132932	0.10587	FALSE
CSNK1G3	1238.52	0.705897	0.122867	5.74523	9.1797e-09	3.61959e-08	y	Contact-inhibited CQ	up	0.132932	0.10587	FALSE
CSNK1G3	1256.41	-0.0394187	0.0758899	-0.519419	0.603468	0.649589	n	OIS	down	0.132932	0.10587	FALSE
CSNK1G3	1304.32	0.534638	0.121691	4.39341	1.11585e-05	3.16277e-05	n	Serum-starved CQ	up	0.132932	0.10587	FALSE
CSNK1G3	1302.33	-0.0169906	0.0805601	-0.210905	0.832961	0.871013	n	SIPS	down	0.132932	0.10587	FALSE
CSNK2A1	3073.54	-0.00100536	0.072901	-0.0137907	0.988997	0.992312	n	RS	down	0.0438491	0.0432493	FALSE
CSNK2A1	2937.57	-0.230697	0.0570527	-4.04358	5.26403e-05	0.000125339	n	Contact-inhibited CQ	down	0.0438491	0.0432493	FALSE
CSNK2A1	3595.02	0.349298	0.0312702	11.1703	5.69789e-29	4.84782e-28	n	OIS	up	0.0438491	0.0432493	FALSE
CSNK2A1	3009.47	0.0237893	0.0399376	0.595663	0.551401	0.627705	n	SIPS	up	0.0438491	0.0432493	FALSE
CSNK2A1	3024.28	-0.217288	0.0496637	-4.3752	1.21323e-05	3.421e-05	n	Serum-starved CQ	down	0.0438491	0.0432493	FALSE
CSNK2A2	2262.96	0.0150924	0.0489427	0.308369	0.757802	0.798655	n	Serum-starved CQ	up	0.0323637	0.0381788	FALSE
CSNK2A2	2302.15	0.000833099	0.0349008	0.0238705	0.980956	0.984287	n	OIS	up	0.0323637	0.0381788	FALSE
CSNK2A2	2120.62	-0.22337	0.0840518	-2.65753	0.00787163	0.0190463	n	RS	down	0.0323637	0.0381788	FALSE
CSNK2A2	2194.74	-0.0914901	0.0489013	-1.87091	0.0613571	0.0976758	n	SIPS	down	0.0323637	0.0381788	FALSE
CSNK2A2	2263.65	0.154989	0.0558481	2.7752	0.0055168	0.00942559	n	Contact-inhibited CQ	up	0.0323637	0.0381788	FALSE
CSNK2A3	1063.67	-0.353096	0.0862766	-4.09261	4.26554e-05	0.000110264	n	Serum-starved CQ	down	0.0842919	0.0551613	FALSE
CSNK2A3	1295.48	0.433214	0.0562161	7.70624	1.29581e-14	5.13508e-14	n	OIS	up	0.0842919	0.0551613	FALSE
CSNK2A3	1130.2	0.085581	0.131374	0.651432	0.514767	0.623004	n	RS	up	0.0842919	0.0551613	FALSE
CSNK2A3	1110.94	0.0785557	0.075023	1.04709	0.295058	0.374349	n	SIPS	up	0.0842919	0.0551613	FALSE
CSNK2A3	1021.79	-0.460805	0.107323	-4.29364	1.75764e-05	4.48689e-05	n	Contact-inhibited CQ	down	0.0842919	0.0551613	FALSE
CSNK2B	3975.3	0.277179	0.0803525	3.44953	0.000561553	0.00182524	n	RS	up	0.104352	0.0516565	FALSE
CSNK2B	4163.89	-0.514313	0.0808799	-6.35897	2.03108e-10	9.754e-10	n	Contact-inhibited CQ	down	0.104352	0.0516565	FALSE
CSNK2B	4771.24	0.391753	0.0426074	9.19449	3.76776e-20	2.09644e-19	n	OIS	up	0.104352	0.0516565	FALSE
CSNK2B	4220.07	0.182645	0.0424561	4.30197	1.69284e-05	5.91714e-05	n	SIPS	up	0.104352	0.0516565	FALSE
CSNK2B	4139.4	-0.521057	0.078459	-6.64114	3.11264e-11	2.00024e-10	n	Serum-starved CQ	down	0.104352	0.0516565	FALSE
CSPG4	6894.24	-1.2846	0.112646	-11.4038	4.00034e-30	2.03444e-28	y	Serum-starved CQ	down	0.350844	0.196483	FALSE
CSPG4	6941.03	-0.330494	0.181866	-1.81724	0.0691809	0.123813	n	RS	down	0.350844	0.196483	FALSE
CSPG4	7343.09	-0.392387	0.0825184	-4.75514	1.98307e-06	4.31576e-06	n	OIS	down	0.350844	0.196483	FALSE
CSPG4	6346.14	-1.57401	0.142455	-11.0492	2.21262e-28	6.33051e-27	y	Contact-inhibited CQ	down	0.350844	0.196483	FALSE
CSPG4	7305.34	-0.53843	0.0857837	-6.27659	3.46068e-10	2.50071e-09	n	SIPS	down	0.350844	0.196483	FALSE
CSPP1	569.544	0.0264664	0.150015	0.176425	0.85996	0.903108	n	RS	up	0.194348	0.123187	FALSE
CSPP1	594.615	0.799589	0.14002	5.71053	1.12627e-08	5.04601e-08	y	Serum-starved CQ	up	0.194348	0.123187	FALSE
CSPP1	539.626	0.775159	0.137641	5.63176	1.78377e-08	6.82672e-08	y	Contact-inhibited CQ	up	0.194348	0.123187	FALSE
CSPP1	506.923	-0.127018	0.0912392	-1.39214	0.163879	0.228308	n	SIPS	down	0.194348	0.123187	FALSE
CSPP1	488.547	-0.528157	0.0799775	-6.60382	4.00688e-11	1.264e-10	n	OIS	down	0.194348	0.123187	FALSE
CSRNP1	1371.41	1.6593	0.0909748	18.2391	2.5252e-74	1.16661e-72	y	OIS	up	0.587768	0.599409	FALSE
CSRNP1	909.319	0.0217534	0.109409	0.198827	0.842398	0.877647	n	SIPS	up	0.587768	0.599409	FALSE
CSRNP1	776.043	0.46101	0.163124	2.82614	0.0047113	0.0121273	n	RS	up	0.587768	0.599409	FALSE
CSRNP1	794.425	-0.55482	0.15214	-3.64677	0.000265554	0.000597422	n	Serum-starved CQ	down	0.587768	0.599409	FALSE
CSRNP1	746.059	-1.13874	0.15575	-7.31135	2.64477e-13	1.79236e-12	y	Contact-inhibited CQ	down	0.587768	0.599409	FALSE
CSRNP2	1310.59	0.362724	0.069103	5.24903	1.52898e-07	1.01392e-06	n	RS	up	0.0813522	0.0527252	FALSE
CSRNP2	1432.86	0.213111	0.0360449	5.91237	3.3721e-09	2.12226e-08	n	SIPS	up	0.0813522	0.0527252	FALSE
CSRNP2	1311.21	-0.0287824	0.0422772	-0.680803	0.495996	0.558482	n	Serum-starved CQ	down	0.0813522	0.0527252	FALSE
CSRNP2	1237.68	-0.0651804	0.0706132	-0.923063	0.355974	0.416939	n	Contact-inhibited CQ	down	0.0813522	0.0527252	FALSE
CSRNP2	1756.22	0.624141	0.0358924	17.3892	9.96041e-68	3.66931e-66	y	OIS	up	0.0813522	0.0527252	FALSE
CSRNP3	75.4183	0.178047	0.291652	0.610478	0.541546	0.618312	n	SIPS	up	0.257841	0.127238	FALSE
CSRNP3	64.6186	1.41849	0.516331	2.74725	0.00600975	0.0102113	y	Contact-inhibited CQ	up	0.257841	0.127238	FALSE
CSRNP3	69.1219	-1.34207	0.415911	-3.22682	0.00125174	0.00372711	y	RS	down	0.257841	0.127238	FALSE
CSRNP3	63.2172	-2.21911	0.26383	-8.41112	4.06111e-17	1.90157e-16	y	OIS	down	0.257841	0.127238	FALSE
CSRNP3	104.77	1.17931	0.254233	4.63872	3.5057e-06	1.07342e-05	y	Serum-starved CQ	up	0.257841	0.127238	FALSE
CSRP1	14641	-1.41889	0.121219	-11.7052	1.19859e-31	4.57235e-30	y	Contact-inhibited CQ	down	0.286694	0.159331	FALSE
CSRP1	16205.7	-0.643939	0.134268	-4.79594	1.61914e-06	5.24128e-06	y	Serum-starved CQ	down	0.286694	0.159331	FALSE
CSRP1	17084.4	-0.379051	0.0840007	-4.51247	6.40774e-06	2.40094e-05	n	SIPS	down	0.286694	0.159331	FALSE
CSRP1	15238.7	-0.529014	0.0840094	-6.29709	3.03292e-10	8.93003e-10	n	OIS	down	0.286694	0.159331	FALSE
CSRP1	15421	-0.0073088	0.14098	-0.0518426	0.958654	0.972011	n	RS	down	0.286694	0.159331	FALSE
CSRP2	1595.52	0.134301	0.133158	1.00858	0.313174	0.371717	n	Contact-inhibited CQ	up	0.617388	0.380107	FALSE
CSRP2	1628.27	-0.14289	0.113067	-1.26376	0.206316	0.259499	n	Serum-starved CQ	down	0.617388	0.380107	FALSE
CSRP2	1509	-1.11637	0.145609	-7.66693	1.76162e-14	3.19683e-13	y	RS	down	0.617388	0.380107	FALSE
CSRP2	1416.34	-0.817357	0.106057	-7.70677	1.29045e-14	1.67711e-13	y	SIPS	down	0.617388	0.380107	FALSE
CSRP2	1241.19	-2.14133	0.0902782	-23.7192	2.28497e-124	5.0637e-122	y	OIS	down	0.617388	0.380107	FALSE
CST1	44.6345	3.64064	0.514681	7.07358	1.50984e-12	1.5251e-11	y	SIPS	up	2.0969	2.39997	FALSE
CST1	7.47508	1.2347	0.789238	1.56442	0.117718	0.156969	n	Serum-starved CQ	up	2.0969	2.39997	FALSE
CST1	5.53389	0.966171	0.992663	0.973312	0.330398	0.390203	n	Contact-inhibited CQ	up	2.0969	2.39997	FALSE
CST1	756.315	7.93559	0.34734	22.8467	1.57455e-115	2.65855e-113	y	OIS	up	2.0969	2.39997	FALSE
CST1	19.9058	5.5787	0.877157	6.35997	2.01787e-10	2.11333e-09	y	RS	up	2.0969	2.39997	FALSE
CST2	9.71791	1.91023	2.27686	0.838974	0.401484	0.484182	n	SIPS	up	0.420421	0.486997	FALSE
CST2	0.389312	0.121416	4.46921	0.0271672	0.978326	0.982064	n	Serum-starved CQ	up	0.420421	0.486997	FALSE
CST2	1.36378	4.17976	3.1944	1.30847	0.190715	0.285412	n	RS	up	0.420421	0.486997	FALSE
CST2	57.8298	7.28469	0.383054	19.0174	1.22446e-80	6.83719e-79	y	OIS	up	0.420421	0.486997	FALSE
CST2	1.45025	0.213504	4.13213	0.0516693	0.958792	0.967175	n	Contact-inhibited CQ	up	0.420421	0.486997	FALSE
CST3	4907.23	0.793858	0.0773528	10.2628	1.03629e-24	3.51004e-23	y	SIPS	up	0.363986	0.180004	FALSE
CST3	4638.81	0.755243	0.0974674	7.74868	9.28563e-15	9.40427e-14	y	Serum-starved CQ	up	0.363986	0.180004	FALSE
CST3	3814.97	0.73995	0.133262	5.5526	2.81448e-08	2.14157e-07	y	RS	up	0.363986	0.180004	FALSE
CST3	4602.14	1.12328	0.122029	9.20499	3.41698e-20	4.6358e-19	y	Contact-inhibited CQ	up	0.363986	0.180004	FALSE
CST3	6153.38	1.17229	0.0862225	13.5961	4.22541e-42	6.17825e-41	y	OIS	up	0.363986	0.180004	FALSE
CST4	26.857	3.31442	0.80201	4.13264	3.58618e-05	0.000118223	y	SIPS	up	1.22489	1.34761	FALSE
CST4	1.42153	1.31153	1.24695	1.05179	0.292895	0.353873	n	Serum-starved CQ	up	1.22489	1.34761	FALSE
CST4	1.28555	0.213322	1.82877	0.116648	0.907139	0.925584	n	Contact-inhibited CQ	up	1.22489	1.34761	FALSE
CST4	245.799	7.75712	0.436014	17.791	8.30128e-71	3.41267e-69	y	OIS	up	1.22489	1.34761	FALSE
CST4	4.59369	4.80612	1.35135	3.55654	0.000375776	0.00127697	y	RS	up	1.22489	1.34761	FALSE
CST6	42.4251	0.250517	0.402854	0.621856	0.534037	0.592662	n	Contact-inhibited CQ	up	0.0800811	0.0988312	FALSE
CST6	17.8564	-0.742846	0.334736	-2.2192	0.0264732	0.0367963	y	OIS	down	0.0800811	0.0988312	FALSE
CST6	24.1722	3.03654	0.571219	5.31589	1.06136e-07	7.2657e-07	y	RS	up	0.0800811	0.0988312	FALSE
CST6	27.2242	-0.206048	0.344096	-0.598811	0.549299	0.609533	n	Serum-starved CQ	down	0.0800811	0.0988312	FALSE
CST6	26.0343	1.1441	0.29621	3.86245	0.000112255	0.000334902	y	SIPS	up	0.0800811	0.0988312	FALSE
CSTA	24.9396	4.06377	0.691182	5.87944	4.11648e-09	1.6957e-08	y	Contact-inhibited CQ	up	0.20147	0.103597	FALSE
CSTA	4.88683	0.227809	1.09737	0.207595	0.835545	0.886751	n	RS	up	0.20147	0.103597	FALSE
CSTA	8.44368	1.92334	0.678117	2.83629	0.00456404	0.00824538	y	Serum-starved CQ	up	0.20147	0.103597	FALSE
CSTA	5.90476	1.51758	0.61133	2.48243	0.013049	0.0248947	y	SIPS	up	0.20147	0.103597	FALSE
CSTA	11.4437	2.80939	0.40484	6.93949	3.93514e-12	1.32382e-11	y	OIS	up	0.20147	0.103597	FALSE
CSTB	3063.86	0.443157	0.124058	3.57219	0.000354013	0.00121348	n	RS	up	0.138786	0.131579	FALSE
CSTB	3580.06	0.00181628	0.0870168	0.0208728	0.983347	0.986685	n	Contact-inhibited CQ	up	0.138786	0.131579	FALSE
CSTB	3442.93	0.233057	0.0652666	3.57084	0.000355837	0.000966144	n	SIPS	up	0.138786	0.131579	FALSE
CSTB	3430.88	0.0339508	0.0768718	0.441654	0.658739	0.710409	n	Serum-starved CQ	up	0.138786	0.131579	FALSE
CSTB	4099.06	0.612571	0.0719725	8.51119	1.72159e-17	8.20473e-17	y	OIS	up	0.138786	0.131579	FALSE
CSTF1	1067.5	-0.252226	0.0789229	-3.19586	0.00139417	0.004103	n	RS	down	0.0294019	0.0241514	FALSE
CSTF1	1039.01	-0.0951569	0.0448196	-2.12311	0.0337446	0.057602	n	SIPS	down	0.0294019	0.0241514	FALSE
CSTF1	1113.95	-0.0746684	0.057749	-1.29298	0.196017	0.24463	n	Contact-inhibited CQ	down	0.0294019	0.0241514	FALSE
CSTF1	1117.9	0.107724	0.0389821	2.76341	0.00572004	0.00868973	n	OIS	up	0.0294019	0.0241514	FALSE
CSTF1	1113.1	0.139779	0.0659871	2.11828	0.0341514	0.0516329	n	Serum-starved CQ	up	0.0294019	0.0241514	FALSE
CSTF2	768.361	0.138709	0.0495214	2.80099	0.00509455	0.00777866	n	OIS	up	0.18049	0.0924033	FALSE
CSTF2	653.456	-1.43064	0.114362	-12.5098	6.60148e-36	3.49558e-34	y	Contact-inhibited CQ	down	0.18049	0.0924033	FALSE
CSTF2	673.627	-0.384994	0.0591276	-6.51124	7.4533e-11	5.8896e-10	n	SIPS	down	0.18049	0.0924033	FALSE
CSTF2	666.595	-0.960188	0.089456	-10.7336	7.07553e-27	2.52883e-25	y	Serum-starved CQ	down	0.18049	0.0924033	FALSE
CSTF2	673.757	-0.26769	0.105719	-2.53209	0.0113384	0.0262185	n	RS	down	0.18049	0.0924033	FALSE
CSTF2T	1037.84	-0.233002	0.0583229	-3.99504	6.46842e-05	0.000122469	n	OIS	down	0.0613626	0.039881	FALSE
CSTF2T	984.745	-0.27432	0.0850696	-3.22465	0.00126125	0.00239476	n	Contact-inhibited CQ	down	0.0613626	0.039881	FALSE
CSTF2T	985.674	-0.271931	0.0927119	-2.93308	0.00335622	0.00898814	n	RS	down	0.0613626	0.039881	FALSE
CSTF2T	1066.57	-0.0337964	0.0727023	-0.464859	0.642032	0.695617	n	Serum-starved CQ	down	0.0613626	0.039881	FALSE
CSTF2T	991.74	-0.308016	0.0547179	-5.62916	1.81088e-08	1.02268e-07	n	SIPS	down	0.0613626	0.039881	FALSE
CSTF3	1183.99	-0.296213	0.0565499	-5.23808	1.62257e-07	6.15251e-07	n	Serum-starved CQ	down	0.0827256	0.0720769	FALSE
CSTF3	1165.57	0.179482	0.0981194	1.82922	0.0673665	0.121243	n	RS	up	0.0827256	0.0720769	FALSE
CSTF3	1305.92	0.375643	0.041536	9.04379	1.5133e-19	8.14847e-19	n	OIS	up	0.0827256	0.0720769	FALSE
CSTF3	1156.31	-0.0566592	0.0583214	-0.971499	0.3313	0.41197	n	SIPS	down	0.0827256	0.0720769	FALSE
CSTF3	1169.27	-0.576391	0.0890122	-6.47541	9.45559e-11	4.69176e-10	n	Contact-inhibited CQ	down	0.0827256	0.0720769	FALSE
CTAG1A	37.2132	0.429312	0.165541	2.59339	0.00950353	0.0139851	n	OIS	up	0.0413729	0.0477994	FALSE
CTAG1A	24.0835	-0.338574	0.38162	-0.887204	0.374969	0.438908	n	Serum-starved CQ	down	0.0413729	0.0477994	FALSE
CTAG1A	22.4531	-1.9285	0.642763	-3.00033	0.00269683	0.00485854	y	Contact-inhibited CQ	down	0.0413729	0.0477994	FALSE
CTAG1A	25.6777	0.109926	0.278134	0.395226	0.692676	0.75358	n	SIPS	up	0.0413729	0.0477994	FALSE
CTAG1A	26.3298	0.501581	0.582579	0.860967	0.389256	0.503595	n	RS	up	0.0413729	0.0477994	FALSE
CTAG2	194.59	0.329676	0.126507	2.60599	0.00916099	0.0135203	n	OIS	up	0.0604537	0.0603181	FALSE
CTAG2	140.635	-0.620626	0.371249	-1.67173	0.0945782	0.129309	n	Serum-starved CQ	down	0.0604537	0.0603181	FALSE
CTAG2	167.044	-0.0899829	0.179507	-0.501278	0.616176	0.686357	n	SIPS	down	0.0604537	0.0603181	FALSE
CTAG2	125.562	-0.860814	0.615173	-1.3993	0.161722	0.205866	n	Contact-inhibited CQ	down	0.0604537	0.0603181	FALSE
CTAG2	140.817	0.749351	0.467498	1.6029	0.108958	0.180275	n	RS	up	0.0604537	0.0603181	FALSE
CTAGE1	42.8086	0.438999	0.201145	2.18251	0.0290723	0.0505815	n	SIPS	up	0.0951109	0.0466899	FALSE
CTAGE1	39.0562	0.253162	0.263954	0.959114	0.337501	0.399901	n	Serum-starved CQ	up	0.0951109	0.0466899	FALSE
CTAGE1	38.7741	-0.0990543	0.18282	-0.541815	0.587946	0.634518	n	OIS	down	0.0951109	0.0466899	FALSE
CTAGE1	40.6098	0.456101	0.372043	1.22594	0.220222	0.321058	n	RS	up	0.0951109	0.0466899	FALSE
CTAGE1	38.3873	0.723471	0.372628	1.94154	0.0521932	0.0741416	n	Contact-inhibited CQ	up	0.0951109	0.0466899	FALSE
CTAGE4	15.0011	-0.144347	0.60681	-0.237878	0.811976	0.869633	n	RS	down	0.0674392	0.0379629	FALSE
CTAGE4	15.062	0.613377	0.502431	1.22082	0.222155	0.273189	n	Contact-inhibited CQ	up	0.0674392	0.0379629	FALSE
CTAGE4	18.6378	-0.065987	0.365998	-0.180293	0.856922	0.888864	n	SIPS	down	0.0674392	0.0379629	FALSE
CTAGE4	16.516	0.212929	0.405554	0.525033	0.59956	0.656163	n	Serum-starved CQ	up	0.0674392	0.0379629	FALSE
CTAGE4	13.0106	-0.926038	0.31859	-2.90667	0.00365294	0.00567405	y	OIS	down	0.0674392	0.0379629	FALSE
CTAGE9	14.5464	-0.584037	0.339088	-1.72238	0.0850016	0.109588	n	OIS	down	0.0715558	0.0380458	FALSE
CTAGE9	22.3322	-0.197506	0.371748	-0.53129	0.595218	0.667615	n	SIPS	down	0.0715558	0.0380458	FALSE
CTAGE9	18.3991	0.0961565	0.532946	0.180425	0.856819	0.88491	n	Contact-inhibited CQ	up	0.0715558	0.0380458	FALSE
CTAGE9	19.197	0.136302	0.598528	0.227729	0.819857	0.875506	n	RS	up	0.0715558	0.0380458	FALSE
CTAGE9	19.4327	0.143506	0.384058	0.373658	0.708659	0.755728	n	Serum-starved CQ	up	0.0715558	0.0380458	FALSE
CTBP1	3966.41	-0.0690845	0.0777726	-0.888289	0.374385	0.435484	n	Contact-inhibited CQ	down	0.0437198	0.0421248	FALSE
CTBP1	4192.07	0.0356094	0.0688197	0.51743	0.604856	0.660838	n	Serum-starved CQ	up	0.0437198	0.0421248	FALSE
CTBP1	3717.27	-0.224764	0.0970223	-2.31662	0.0205242	0.0438248	n	RS	down	0.0437198	0.0421248	FALSE
CTBP1	3881.04	-0.106516	0.0469022	-2.27103	0.0231452	0.0412504	n	SIPS	down	0.0437198	0.0421248	FALSE
CTBP1	4208.63	0.0541788	0.0414281	1.30778	0.190948	0.230761	n	OIS	up	0.0437198	0.0421248	FALSE
CTBP2	3223.28	-0.389335	0.0697064	-5.58535	2.33226e-08	1.80169e-07	n	RS	down	0.0406688	0.0263189	FALSE
CTBP2	3712.04	0.248249	0.0484012	5.12899	2.91308e-07	1.0642e-06	n	Serum-starved CQ	up	0.0406688	0.0263189	FALSE
CTBP2	3581.09	0.216528	0.0632404	3.42388	0.000617331	0.00123257	n	Contact-inhibited CQ	up	0.0406688	0.0263189	FALSE
CTBP2	3383.65	-0.0485433	0.036402	-1.33353	0.182357	0.249929	n	SIPS	down	0.0406688	0.0263189	FALSE
CTBP2	3279.69	-0.210999	0.0337993	-6.2427	4.30092e-10	1.25385e-09	n	OIS	down	0.0406688	0.0263189	FALSE
CTBS	840.824	0.633273	0.0832312	7.6086	2.77083e-14	3.43437e-13	y	SIPS	up	0.127821	0.074291	FALSE
CTBS	740.126	0.776001	0.122335	6.34327	2.24938e-10	1.07587e-09	y	Contact-inhibited CQ	up	0.127821	0.074291	FALSE
CTBS	724.06	0.498884	0.0950588	5.24816	1.53627e-07	5.84872e-07	n	Serum-starved CQ	up	0.127821	0.074291	FALSE
CTBS	748.974	0.298176	0.0670915	4.44431	8.81727e-06	1.80925e-05	n	OIS	up	0.127821	0.074291	FALSE
CTBS	670.089	0.663956	0.162649	4.08214	4.46227e-05	0.000186907	y	RS	up	0.127821	0.074291	FALSE
CTC1	275.171	-0.181467	0.177847	-1.02035	0.30756	0.418099	n	RS	down	0.088945	0.0939399	FALSE
CTC1	296.468	0.20292	0.0655673	3.09483	0.00196923	0.00316411	n	OIS	up	0.088945	0.0939399	FALSE
CTC1	292.691	0.445475	0.0811765	5.48774	4.07111e-08	1.6846e-07	n	Serum-starved CQ	up	0.088945	0.0939399	FALSE
CTC1	323.513	0.694197	0.0851693	8.15079	3.61559e-16	5.54729e-15	y	SIPS	up	0.088945	0.0939399	FALSE
CTC1	267.833	0.348251	0.151331	2.30125	0.0213777	0.0328466	n	Contact-inhibited CQ	up	0.088945	0.0939399	FALSE
CTCF	1665.44	-0.201025	0.0869227	-2.31269	0.0207397	0.0319562	n	Contact-inhibited CQ	down	0.0685389	0.0457911	FALSE
CTCF	1611.75	-0.199805	0.0501424	-3.98476	6.75491e-05	0.000127655	n	OIS	down	0.0685389	0.0457911	FALSE
CTCF	1710.13	0.0235055	0.0659562	0.356381	0.721555	0.766673	n	Serum-starved CQ	up	0.0685389	0.0457911	FALSE
CTCF	1530.21	-0.353293	0.0584723	-6.04206	1.52159e-09	1.00861e-08	n	SIPS	down	0.0685389	0.0457911	FALSE
CTCF	1525.32	-0.615	0.119349	-5.15296	2.56403e-07	1.64197e-06	y	RS	down	0.0685389	0.0457911	FALSE
CTDNEP1	2933.28	-0.0595032	0.0655667	-0.907521	0.364131	0.425243	n	Contact-inhibited CQ	down	0.0460641	0.0523189	FALSE
CTDNEP1	3088.45	-0.0531132	0.065793	-0.807276	0.419507	0.483591	n	Serum-starved CQ	down	0.0460641	0.0523189	FALSE
CTDNEP1	2609.25	-0.322435	0.0863646	-3.73341	0.000188902	0.000689306	n	RS	down	0.0460641	0.0523189	FALSE
CTDNEP1	2892.98	-0.058672	0.0398701	-1.47158	0.141135	0.20062	n	SIPS	down	0.0460641	0.0523189	FALSE
CTDNEP1	3117.63	0.166974	0.0359865	4.63989	3.48589e-06	7.44249e-06	n	OIS	up	0.0460641	0.0523189	FALSE
CTDP1	1019.01	0.302988	0.0595244	5.09015	3.57774e-07	8.31037e-07	n	OIS	up	0.0625504	0.0373815	FALSE
CTDP1	829.736	0.0400782	0.141962	0.282315	0.777702	0.845021	n	RS	up	0.0625504	0.0373815	FALSE
CTDP1	916.655	-0.0786007	0.10036	-0.783191	0.433515	0.497223	n	Serum-starved CQ	down	0.0625504	0.0373815	FALSE
CTDP1	912.201	0.141524	0.0745624	1.89806	0.0576888	0.0926153	n	SIPS	up	0.0625504	0.0373815	FALSE
CTDP1	811.551	-0.172266	0.136013	-1.26654	0.205319	0.25505	n	Contact-inhibited CQ	down	0.0625504	0.0373815	FALSE
CTDSP1	2001.46	-0.61984	0.0681238	-9.09873	9.13931e-20	4.97211e-19	y	OIS	down	0.159592	0.0737776	FALSE
CTDSP1	2245.76	-0.174288	0.0679249	-2.56589	0.0102911	0.0202331	n	SIPS	down	0.159592	0.0737776	FALSE
CTDSP1	2286.18	0.332055	0.0956491	3.47159	0.000517385	0.00104649	n	Contact-inhibited CQ	up	0.159592	0.0737776	FALSE
CTDSP1	2459.68	0.309366	0.0902082	3.42946	0.000604783	0.00127508	n	Serum-starved CQ	up	0.159592	0.0737776	FALSE
CTDSP1	2000.92	-0.422215	0.120685	-3.4985	0.000467887	0.00155171	n	RS	down	0.159592	0.0737776	FALSE
CTDSP2	7440.23	0.375471	0.090464	4.1505	3.31751e-05	8.70417e-05	n	Serum-starved CQ	up	0.17499	0.0783955	FALSE
CTDSP2	6153.12	-0.761552	0.12026	-6.33255	2.41149e-10	2.5034e-09	y	RS	down	0.17499	0.0783955	FALSE
CTDSP2	6777.84	-0.245158	0.0624285	-3.92702	8.60048e-05	0.000262547	n	SIPS	down	0.17499	0.0783955	FALSE
CTDSP2	6729.6	0.263725	0.099295	2.65598	0.00790795	0.0131422	n	Contact-inhibited CQ	up	0.17499	0.0783955	FALSE
CTDSP2	6421.19	-0.516046	0.0642664	-8.0298	9.76344e-16	4.16591e-15	n	OIS	down	0.17499	0.0783955	FALSE
CTDSPL	1362.46	0.320529	0.094828	3.38011	0.000724576	0.00228651	n	RS	up	0.118319	0.12274	FALSE
CTDSPL	1432.24	-0.040936	0.0581094	-0.704465	0.481143	0.561868	n	SIPS	down	0.118319	0.12274	FALSE
CTDSPL	1334.91	-0.431344	0.0660348	-6.53206	6.4869e-11	2.0194e-10	n	OIS	down	0.118319	0.12274	FALSE
CTDSPL	1431.56	0.42758	0.0718477	5.9512	2.66185e-09	1.11858e-08	n	Contact-inhibited CQ	up	0.118319	0.12274	FALSE
CTDSPL	1539.01	0.43758	0.0619617	7.0621	1.64e-12	1.25851e-11	n	Serum-starved CQ	up	0.118319	0.12274	FALSE
CTDSPL2	1067.36	0.385311	0.13309	2.8951	0.00379033	0.00695474	n	Serum-starved CQ	up	0.216633	0.113373	FALSE
CTDSPL2	970.32	-0.5134	0.0826237	-6.21372	5.17454e-10	3.66635e-09	n	SIPS	down	0.216633	0.113373	FALSE
CTDSPL2	1030.98	0.270335	0.144013	1.87716	0.0604958	0.0847981	n	Contact-inhibited CQ	up	0.216633	0.113373	FALSE
CTDSPL2	1022.43	-0.760943	0.139117	-5.46982	4.50486e-08	3.28681e-07	y	RS	down	0.216633	0.113373	FALSE
CTDSPL2	929.553	-0.776224	0.0789796	-9.82816	8.51591e-23	5.4455e-22	y	OIS	down	0.216633	0.113373	FALSE
CTF1	295.531	0.762397	0.138011	5.52417	3.31042e-08	1.22275e-07	y	Contact-inhibited CQ	up	0.169666	0.148426	FALSE
CTF1	310.789	0.680913	0.0930218	7.31992	2.4811e-13	2.73808e-12	y	SIPS	up	0.169666	0.148426	FALSE
CTF1	327.416	0.626403	0.112719	5.55722	2.74099e-08	1.15922e-07	y	Serum-starved CQ	up	0.169666	0.148426	FALSE
CTF1	262.071	-0.328582	0.0919848	-3.57214	0.00035408	0.000619837	n	OIS	down	0.169666	0.148426	FALSE
CTF1	254.904	0.262042	0.184733	1.41849	0.156048	0.243428	n	RS	up	0.169666	0.148426	FALSE
HK1	7088.69	-0.848041	0.100174	-8.46571	2.54607e-17	3.49721e-16	y	Serum-starved CQ	down	0.231357	0.140031	TRUE
HK1	7465.92	-0.0367793	0.057482	-0.639839	0.522277	0.600758	n	SIPS	down	0.231357	0.140031	TRUE
HK1	6743.36	-0.751759	0.101803	-7.38444	1.531e-13	1.06502e-12	y	Contact-inhibited CQ	down	0.231357	0.140031	TRUE
HK1	8593.48	0.541271	0.060648	8.92481	4.46477e-19	2.34533e-18	n	OIS	up	0.231357	0.140031	TRUE
HK1	7083.86	0.488337	0.115053	4.24446	2.19118e-05	9.7999e-05	n	RS	up	0.231357	0.140031	TRUE
CTHRC1	4200.35	0.534649	0.191949	2.78537	0.00534672	0.00953313	n	Serum-starved CQ	up	0.421518	0.260911	FALSE
CTHRC1	3997.72	-0.855265	0.127925	-6.68568	2.2986e-11	7.37246e-11	y	OIS	down	0.421518	0.260911	FALSE
CTHRC1	4924.32	0.75929	0.179927	4.22	2.44307e-05	6.11241e-05	y	Contact-inhibited CQ	up	0.421518	0.260911	FALSE
CTHRC1	4375.96	-0.685645	0.15876	-4.31874	1.56924e-05	5.50571e-05	y	SIPS	down	0.421518	0.260911	FALSE
CTHRC1	4416.75	-0.317409	0.239172	-1.32712	0.18447	0.277988	n	RS	down	0.421518	0.260911	FALSE
CTIF	3477.24	-0.398842	0.0646911	-6.16532	7.03392e-10	4.86478e-09	n	SIPS	down	0.229331	0.216313	FALSE
CTIF	3522.57	-0.110412	0.0754669	-1.46306	0.143452	0.187512	n	Serum-starved CQ	down	0.229331	0.216313	FALSE
CTIF	3179.71	0.174009	0.0973851	1.78681	0.0739679	0.130892	n	RS	up	0.229331	0.216313	FALSE
CTIF	2896.05	-1.04079	0.0599837	-17.3512	1.93224e-67	7.00895e-66	y	OIS	down	0.229331	0.216313	FALSE
CTIF	3252.12	-0.0912026	0.0867494	-1.05133	0.293105	0.350624	n	Contact-inhibited CQ	down	0.229331	0.216313	FALSE
CTNNA1	14643.8	-0.0884677	0.0461475	-1.91706	0.05523	0.0797433	n	Serum-starved CQ	down	0.0234696	0.0219041	FALSE
CTNNA1	15569.3	0.0685755	0.0289574	2.36815	0.0178774	0.0329031	n	SIPS	up	0.0234696	0.0219041	FALSE
CTNNA1	14363.1	0.239547	0.0552349	4.33687	1.44523e-05	6.66535e-05	n	RS	up	0.0234696	0.0219041	FALSE
CTNNA1	13911.9	-0.0648571	0.0473045	-1.37106	0.170357	0.215833	n	Contact-inhibited CQ	down	0.0234696	0.0219041	FALSE
CTNNA1	15776.5	0.0281824	0.029294	0.962053	0.336023	0.385396	n	OIS	up	0.0234696	0.0219041	FALSE
CTNNAL1	2967.29	-0.175908	0.0765908	-2.29673	0.021634	0.0388333	n	SIPS	down	0.228441	0.151587	FALSE
CTNNAL1	2922.95	-0.333107	0.134116	-2.48372	0.0130019	0.0214991	n	Serum-starved CQ	down	0.228441	0.151587	FALSE
CTNNAL1	2818.21	-0.368072	0.157325	-2.33957	0.019306	0.0298867	n	Contact-inhibited CQ	down	0.228441	0.151587	FALSE
CTNNAL1	2785	-0.590298	0.132392	-4.4587	8.24574e-06	4.01976e-05	y	RS	down	0.228441	0.151587	FALSE
CTNNAL1	2587.73	-0.744039	0.078608	-9.46519	2.93028e-21	1.73312e-20	y	OIS	down	0.228441	0.151587	FALSE
CTNNB1	10569.7	-0.131023	0.0654208	-2.00277	0.0452023	0.0665535	n	Serum-starved CQ	down	0.038812	0.0245253	FALSE
CTNNB1	11197.1	-0.0614707	0.0498038	-1.23426	0.217107	0.289178	n	SIPS	down	0.038812	0.0245253	FALSE
CTNNB1	10474.5	0.00949315	0.0825215	0.115039	0.908415	0.926433	n	Contact-inhibited CQ	up	0.038812	0.0245253	FALSE
CTNNB1	11286.4	-0.0476055	0.0414021	-1.14983	0.250213	0.295361	n	OIS	down	0.038812	0.0245253	FALSE
CTNNB1	10593.6	-0.0238212	0.0895512	-0.266007	0.790234	0.854351	n	RS	down	0.038812	0.0245253	FALSE
CTNNBIP1	753.39	-0.0683123	0.086709	-0.787834	0.430794	0.494622	n	Serum-starved CQ	down	0.0809117	0.0820269	FALSE
CTNNBIP1	795.311	0.0329319	0.0647237	0.508808	0.610887	0.656379	n	OIS	up	0.0809117	0.0820269	FALSE
CTNNBIP1	725.35	-0.0632228	0.0716588	-0.882276	0.377628	0.460618	n	SIPS	down	0.0809117	0.0820269	FALSE
CTNNBIP1	704.398	0.2835	0.117792	2.40677	0.0160942	0.0354701	n	RS	up	0.0809117	0.0820269	FALSE
CTNNBIP1	738.135	-0.202792	0.102229	-1.9837	0.0472888	0.0678299	n	Contact-inhibited CQ	down	0.0809117	0.0820269	FALSE
CTNNBL1	1424.19	0.261693	0.0464267	5.63669	1.73345e-08	4.48805e-08	n	OIS	up	0.0728569	0.0646435	FALSE
CTNNBL1	1331.65	-0.441192	0.0701302	-6.29104	3.15343e-10	1.77204e-09	n	Serum-starved CQ	down	0.0728569	0.0646435	FALSE
CTNNBL1	1260.73	-0.209888	0.0880363	-2.3841	0.0171208	0.0374073	n	RS	down	0.0728569	0.0646435	FALSE
CTNNBL1	1305.7	-0.551429	0.0748222	-7.36986	1.70807e-13	1.18356e-12	n	Contact-inhibited CQ	down	0.0728569	0.0646435	FALSE
CTNNBL1	1277.05	-0.188198	0.0489037	-3.84834	0.000118921	0.000352787	n	SIPS	down	0.0728569	0.0646435	FALSE
CTNND1	9243.97	-0.175686	0.0424755	-4.13616	3.53164e-05	0.000116588	n	SIPS	down	0.055847	0.0701803	FALSE
CTNND1	8852.92	-0.342477	0.0349212	-9.80713	1.0491e-22	6.68435e-22	n	OIS	down	0.055847	0.0701803	FALSE
CTNND1	9039.82	-0.11109	0.0514369	-2.15973	0.0307935	0.0469715	n	Serum-starved CQ	down	0.055847	0.0701803	FALSE
CTNND1	9214.6	0.334938	0.0801297	4.17995	2.91574e-05	0.000126691	n	RS	up	0.055847	0.0701803	FALSE
CTNND1	8216.78	-0.140785	0.0625298	-2.25149	0.0243548	0.0369923	n	Contact-inhibited CQ	down	0.055847	0.0701803	FALSE
CTNS	553.42	0.268774	0.13771	1.95174	0.0509695	0.0957643	n	RS	up	0.139067	0.0963363	FALSE
CTNS	636.853	0.478112	0.0707007	6.76248	1.3565e-11	1.20096e-10	n	SIPS	up	0.139067	0.0963363	FALSE
CTNS	564.82	0.626155	0.131757	4.75235	2.01067e-06	5.80536e-06	y	Contact-inhibited CQ	up	0.139067	0.0963363	FALSE
CTNS	752.098	0.673486	0.074871	8.99529	2.35618e-19	1.25442e-18	y	OIS	up	0.139067	0.0963363	FALSE
CTNS	602.901	0.588243	0.0836895	7.02887	2.08207e-12	1.57225e-11	y	Serum-starved CQ	up	0.139067	0.0963363	FALSE
PLA2G6	121.902	-0.176264	0.233976	-0.753341	0.451245	0.563475	n	RS	down	0.228513	0.101698	TRUE
PLA2G6	137.602	0.588538	0.134795	4.36619	1.26434e-05	4.50277e-05	y	SIPS	up	0.228513	0.101698	TRUE
PLA2G6	157.918	1.16567	0.149377	7.80351	6.02064e-15	6.23099e-14	y	Serum-starved CQ	up	0.228513	0.101698	TRUE
PLA2G6	120.7	-0.351636	0.120027	-2.92965	0.00339344	0.00528891	n	OIS	down	0.228513	0.101698	TRUE
PLA2G6	146.302	1.98969	0.222454	8.94427	3.74428e-19	4.60841e-18	y	Contact-inhibited CQ	up	0.228513	0.101698	TRUE
CHST3	2381.99	-0.494276	0.094267	-5.24336	1.57676e-07	3.76358e-07	n	OIS	down	0.225728	0.268553	TRUE
CHST3	2318.63	-0.714482	0.125419	-5.69676	1.22104e-08	4.75255e-08	y	Contact-inhibited CQ	down	0.225728	0.268553	TRUE
CHST3	2485.97	-0.656595	0.0995665	-6.59453	4.26596e-11	2.6974e-10	y	Serum-starved CQ	down	0.225728	0.268553	TRUE
CHST3	2480.42	0.605812	0.170736	3.54824	0.000387813	0.00131504	y	RS	up	0.225728	0.268553	TRUE
CHST3	2811.6	-0.156661	0.0977775	-1.60222	0.109108	0.161432	n	SIPS	down	0.225728	0.268553	TRUE
CTR9	2295.11	0.237411	0.139528	1.70152	0.0888446	0.151976	n	RS	up	0.133036	0.0646057	FALSE
CTR9	2439.38	0.374297	0.135413	2.7641	0.00570793	0.0101187	n	Serum-starved CQ	up	0.133036	0.0646057	FALSE
CTR9	2395.09	0.0340161	0.0779392	0.436444	0.662515	0.727628	n	SIPS	up	0.133036	0.0646057	FALSE
CTR9	2476.8	-0.0107537	0.0650731	-0.165256	0.868743	0.888475	n	OIS	down	0.133036	0.0646057	FALSE
CTR9	2279.54	0.539821	0.144759	3.72909	0.000192174	0.000418916	n	Contact-inhibited CQ	up	0.133036	0.0646057	FALSE
CTRL	160.477	0.292437	0.075035	3.89734	9.72542e-05	0.000180639	n	OIS	up	0.0623996	0.0429182	FALSE
CTRL	133.426	0.0177158	0.163936	0.108065	0.913944	0.941834	n	RS	up	0.0623996	0.0429182	FALSE
CTRL	149.174	0.314977	0.0816043	3.85981	0.000113476	0.000338049	n	SIPS	up	0.0623996	0.0429182	FALSE
CTRL	151.785	0.176584	0.123769	1.42672	0.153659	0.196821	n	Contact-inhibited CQ	up	0.0623996	0.0429182	FALSE
CTRL	151.88	0.041449	0.0938147	0.441817	0.658621	0.710366	n	Serum-starved CQ	up	0.0623996	0.0429182	FALSE
CTSA	8422.51	1.29563	0.100443	12.8992	4.55025e-38	2.8572e-36	y	Contact-inhibited CQ	up	0.191544	0.0894046	FALSE
CTSA	7040.82	-0.00454738	0.12984	-0.0350229	0.972061	0.981638	n	RS	down	0.191544	0.0894046	FALSE
CTSA	8283.1	0.571823	0.064334	8.88836	6.202e-19	1.25854e-17	n	SIPS	up	0.191544	0.0894046	FALSE
CTSA	8186.87	0.253532	0.0583794	4.34284	1.40655e-05	2.8357e-05	n	OIS	up	0.191544	0.0894046	FALSE
CTSA	8589.61	0.565402	0.076163	7.42358	1.13994e-13	1.01091e-12	n	Serum-starved CQ	up	0.191544	0.0894046	FALSE
CTSB	39119	0.16413	0.0940813	1.74455	0.081063	0.112577	n	Serum-starved CQ	up	0.337871	0.260305	FALSE
CTSB	40031.1	0.700606	0.131837	5.31418	1.07139e-07	3.67514e-07	y	Contact-inhibited CQ	up	0.337871	0.260305	FALSE
CTSB	48056.5	0.636828	0.0940977	6.76773	1.30817e-11	1.16252e-10	y	SIPS	up	0.337871	0.260305	FALSE
CTSB	55471.3	1.14062	0.0814414	14.0054	1.44432e-44	2.38472e-43	y	OIS	up	0.337871	0.260305	FALSE
CTSB	35169.5	-0.0288672	0.159294	-0.18122	0.856195	0.900687	n	RS	down	0.337871	0.260305	FALSE
CTSC	7769.23	-0.0452356	0.121208	-0.373206	0.708995	0.755527	n	Contact-inhibited CQ	down	0.280204	0.238568	FALSE
CTSC	6815.78	-0.592655	0.0762061	-7.777	7.4265e-15	2.99488e-14	y	OIS	down	0.280204	0.238568	FALSE
CTSC	7691.74	0.0113565	0.15262	0.0744102	0.940684	0.959066	n	RS	up	0.280204	0.238568	FALSE
CTSC	7982.01	0.0596666	0.102048	0.584692	0.558755	0.618374	n	Serum-starved CQ	up	0.280204	0.238568	FALSE
CTSC	6716.68	-0.614147	0.116429	-5.27485	1.32862e-07	6.69355e-07	y	SIPS	down	0.280204	0.238568	FALSE
CTSD	10598.4	0.352938	0.0675297	5.22641	1.72834e-07	4.11017e-07	n	OIS	up	0.224847	0.13907	FALSE
CTSD	8186.66	0.680096	0.14225	4.781	1.74427e-06	9.53138e-06	y	RS	up	0.224847	0.13907	FALSE
CTSD	10755.7	0.573899	0.0843492	6.80385	1.01863e-11	6.99242e-11	n	Serum-starved CQ	up	0.224847	0.13907	FALSE
CTSD	9169.24	1.18016	0.106508	11.0805	1.55926e-28	4.50661e-27	y	Contact-inhibited CQ	up	0.224847	0.13907	FALSE
CTSD	10639.2	0.75296	0.0748618	10.058	8.47089e-24	2.68346e-22	y	SIPS	up	0.224847	0.13907	FALSE
CTSF	551.935	0.578989	0.19524	2.96552	0.00302168	0.00819584	n	RS	up	0.850568	0.687676	FALSE
CTSF	911.821	1.26464	0.121233	10.4315	1.78135e-25	6.40023e-24	y	SIPS	up	0.850568	0.687676	FALSE
CTSF	1096.92	1.92788	0.152744	12.6216	1.60471e-36	1.30857e-34	y	Serum-starved CQ	up	0.850568	0.687676	FALSE
CTSF	818.785	2.62839	0.190224	13.8174	2.00203e-43	2.1045e-41	y	Contact-inhibited CQ	up	0.850568	0.687676	FALSE
CTSF	524.786	-0.321776	0.122287	-2.63131	0.00850564	0.012605	n	OIS	down	0.850568	0.687676	FALSE
CTSH	125.835	-0.190542	0.20599	-0.925005	0.354964	0.404308	n	OIS	down	0.354287	0.254772	FALSE
CTSH	152.866	0.338369	0.188947	1.79081	0.0733233	0.114164	n	SIPS	up	0.354287	0.254772	FALSE
CTSH	168.945	1.4665	0.227304	6.45172	1.10586e-10	6.5901e-10	y	Serum-starved CQ	up	0.354287	0.254772	FALSE
CTSH	138.455	-0.32495	0.310697	-1.04587	0.295619	0.404896	n	RS	down	0.354287	0.254772	FALSE
CTSH	163.114	2.29539	0.267888	8.56847	1.0487e-17	1.12318e-16	y	Contact-inhibited CQ	up	0.354287	0.254772	FALSE
CTSK	2891.48	0.982535	0.102664	9.57039	1.06504e-21	6.4719e-21	y	OIS	up	1.01825	0.405848	FALSE
CTSK	2522.46	0.76121	0.160702	4.73678	2.17142e-06	8.86814e-06	y	SIPS	up	1.01825	0.405848	FALSE
CTSK	5489.97	2.23155	0.179386	12.4399	1.58605e-35	1.21646e-33	y	Serum-starved CQ	up	1.01825	0.405848	FALSE
CTSK	2630.43	-0.209726	0.214733	-0.97668	0.328728	0.440258	n	RS	down	1.01825	0.405848	FALSE
CTSK	6257.57	2.95896	0.168428	17.5681	4.3232e-69	3.60886e-66	y	Contact-inhibited CQ	up	1.01825	0.405848	FALSE
CTSL	6335.9	0.229997	0.064687	3.55553	0.000377219	0.000825218	n	Serum-starved CQ	up	0.441603	0.466805	FALSE
CTSL	6023.58	0.417752	0.0692909	6.02896	1.65013e-09	1.09026e-08	n	SIPS	up	0.441603	0.466805	FALSE
CTSL	5722.13	-0.0247515	0.109961	-0.225094	0.821906	0.876968	n	RS	down	0.441603	0.466805	FALSE
CTSL	7404.96	0.309915	0.0961381	3.22364	0.00126572	0.00240227	n	Contact-inhibited CQ	up	0.441603	0.466805	FALSE
CTSL	8683.14	1.53654	0.0831955	18.469	3.66522e-76	1.82399e-74	y	OIS	up	0.441603	0.466805	FALSE
CTSO	471.809	0.0103321	0.123941	0.0833635	0.933563	0.944214	n	OIS	up	0.550319	0.271578	FALSE
CTSO	493.808	0.409718	0.284388	1.4407	0.149669	0.235367	n	RS	up	0.550319	0.271578	FALSE
CTSO	595.282	0.838843	0.144464	5.80658	6.37615e-09	3.84411e-08	y	SIPS	up	0.550319	0.271578	FALSE
CTSO	610.786	2.40295	0.214516	11.2018	3.99674e-29	1.20933e-27	y	Contact-inhibited CQ	up	0.550319	0.271578	FALSE
CTSO	620.683	1.82308	0.19155	9.51749	1.7742e-21	3.80849e-20	y	Serum-starved CQ	up	0.550319	0.271578	FALSE
CTSS	107.759	-0.274496	0.352156	-0.779471	0.435702	0.548337	n	RS	down	1.29981	1.34402	FALSE
CTSS	667.062	3.49585	0.197846	17.6696	7.19411e-70	2.86612e-68	y	OIS	up	1.29981	1.34402	FALSE
CTSS	192.293	1.54165	0.252063	6.11615	9.5866e-10	6.51907e-09	y	SIPS	up	1.29981	1.34402	FALSE
CTSS	111.784	3.01891	0.294029	10.2674	9.88609e-25	2.01571e-23	y	Contact-inhibited CQ	up	1.29981	1.34402	FALSE
CTSS	114.988	1.14115	0.257134	4.43797	9.08133e-06	2.60735e-05	y	Serum-starved CQ	up	1.29981	1.34402	FALSE
CTSZ	4794.72	0.132636	0.129437	1.02471	0.305501	0.367009	n	Serum-starved CQ	up	0.133159	0.125347	FALSE
CTSZ	4299.46	-0.0704496	0.143326	-0.491534	0.623049	0.676734	n	Contact-inhibited CQ	down	0.133159	0.125347	FALSE
CTSZ	4298.9	0.700009	0.180294	3.8826	0.000103346	0.00040016	y	RS	up	0.133159	0.125347	FALSE
CTSZ	4514.89	-0.0570613	0.0759769	-0.751035	0.452632	0.502676	n	OIS	down	0.133159	0.125347	FALSE
CTSZ	6627.04	0.383587	0.100501	3.81675	0.00013522	0.000395924	n	SIPS	up	0.133159	0.125347	FALSE
CTTN	13903.5	-0.0953103	0.0577002	-1.65182	0.0985711	0.134225	n	Serum-starved CQ	down	0.0469352	0.0420254	FALSE
CTTN	14949.2	0.130208	0.0515304	2.52681	0.0115103	0.0223285	n	SIPS	up	0.0469352	0.0420254	FALSE
CTTN	13783.1	-0.01223	0.067531	-0.181102	0.856287	0.884458	n	Contact-inhibited CQ	down	0.0469352	0.0420254	FALSE
CTTN	14896.8	0.0330734	0.045554	0.726026	0.467823	0.517965	n	OIS	up	0.0469352	0.0420254	FALSE
CTTN	14033.7	0.433734	0.0891287	4.86638	1.13659e-06	6.41324e-06	n	RS	up	0.0469352	0.0420254	FALSE
CTTNBP2	238.106	0.0557487	0.188796	0.295286	0.767775	0.817619	n	SIPS	up	0.211348	0.228397	FALSE
CTTNBP2	268.409	-0.815324	0.295848	-2.75588	0.0058534	0.0146837	y	RS	down	0.211348	0.228397	FALSE
CTTNBP2	284.688	0.870028	0.198593	4.38097	1.18152e-05	3.33426e-05	y	Serum-starved CQ	up	0.211348	0.228397	FALSE
CTTNBP2	241.821	-0.79672	0.146696	-5.43111	5.60048e-08	1.38672e-07	y	OIS	down	0.211348	0.228397	FALSE
CTTNBP2	242.079	0.979533	0.362702	2.70065	0.00692033	0.0116248	y	Contact-inhibited CQ	up	0.211348	0.228397	FALSE
CTTNBP2NL	2302.21	0.235489	0.11679	2.01634	0.043764	0.0645899	n	Serum-starved CQ	up	0.139455	0.135424	FALSE
CTTNBP2NL	2158.32	0.378093	0.144667	2.61354	0.00896087	0.0147453	n	Contact-inhibited CQ	up	0.139455	0.135424	FALSE
CTTNBP2NL	2381.15	0.127537	0.0876788	1.45459	0.145783	0.206112	n	SIPS	up	0.139455	0.135424	FALSE
CTTNBP2NL	2397.07	0.581489	0.170125	3.418	0.000630826	0.00202124	n	RS	up	0.139455	0.135424	FALSE
CTTNBP2NL	2210.38	-0.34519	0.0730886	-4.7229	2.32501e-06	5.0306e-06	n	OIS	down	0.139455	0.135424	FALSE
CTU1	169.274	0.380863	0.0988617	3.85249	0.000116924	0.000215144	n	OIS	up	0.0818366	0.0720513	FALSE
CTU1	145.284	-0.411372	0.16912	-2.43242	0.0149982	0.023691	n	Contact-inhibited CQ	down	0.0818366	0.0720513	FALSE
CTU1	154.595	-0.332222	0.134924	-2.46229	0.0138054	0.0226981	n	Serum-starved CQ	down	0.0818366	0.0720513	FALSE
CTU1	158.433	0.11958	0.103697	1.15317	0.248841	0.324084	n	SIPS	up	0.0818366	0.0720513	FALSE
CTU1	137.302	-0.139247	0.203153	-0.68543	0.493072	0.60332	n	RS	down	0.0818366	0.0720513	FALSE
CTU2	592.596	-0.567346	0.095562	-5.93694	2.90382e-09	1.41152e-08	n	Serum-starved CQ	down	0.0944376	0.0659608	FALSE
CTU2	574.593	-0.757317	0.09757	-7.76178	8.37446e-15	6.67652e-14	y	Contact-inhibited CQ	down	0.0944376	0.0659608	FALSE
CTU2	590.699	-0.147164	0.0676858	-2.17422	0.0296885	0.0515084	n	SIPS	down	0.0944376	0.0659608	FALSE
CTU2	556.1	0.144539	0.125997	1.14716	0.251314	0.356675	n	RS	up	0.0944376	0.0659608	FALSE
CTU2	661.4	0.202682	0.0530597	3.81989	0.000133512	0.000244115	n	OIS	up	0.0944376	0.0659608	FALSE
CTXN1	262.856	0.667729	0.126584	5.27499	1.3276e-07	6.69082e-07	y	SIPS	up	0.194081	0.133505	FALSE
CTXN1	203.904	0.673131	0.228126	2.9507	0.00317054	0.00854569	y	RS	up	0.194081	0.133505	FALSE
CTXN1	361.393	0.957776	0.09497	10.085	6.43439e-24	4.31892e-23	y	OIS	up	0.194081	0.133505	FALSE
CTXN1	298.03	0.916703	0.149098	6.14833	7.83026e-10	4.15341e-09	y	Serum-starved CQ	up	0.194081	0.133505	FALSE
CTXN1	212.728	0.821159	0.209803	3.91395	9.0798e-05	0.00020843	y	Contact-inhibited CQ	up	0.194081	0.133505	FALSE
CU639417.1	121.36	-0.849915	0.343645	-2.47323	0.0133896	0.0303631	y	RS	down	0.22781	0.236735	FALSE
CU639417.1	96.8826	0.49766	0.201933	2.46448	0.0137212	0.0225754	n	Serum-starved CQ	up	0.22781	0.236735	FALSE
CU639417.1	157.263	1.38177	0.129315	10.6853	1.19292e-26	9.07679e-26	y	OIS	up	0.22781	0.236735	FALSE
CU639417.1	89.4682	0.948559	0.288897	3.28338	0.00102571	0.00197877	y	Contact-inhibited CQ	up	0.22781	0.236735	FALSE
CU639417.1	90.7236	1.83366	0.196873	9.31391	1.23208e-20	2.99926e-19	y	SIPS	up	0.22781	0.236735	FALSE
CUBN	78.6155	1.4817	0.15342	9.65782	4.55446e-22	2.81464e-21	y	OIS	up	0.205483	0.11846	FALSE
CUBN	53.9077	0.388778	0.327809	1.18599	0.235626	0.287612	n	Contact-inhibited CQ	up	0.205483	0.11846	FALSE
CUBN	61.1482	1.59928	0.347702	4.59957	4.23359e-06	2.16034e-05	y	RS	up	0.205483	0.11846	FALSE
CUBN	62.6095	0.979497	0.223562	4.38133	1.17957e-05	4.2274e-05	y	SIPS	up	0.205483	0.11846	FALSE
CUBN	50.5122	0.877717	0.220655	3.97778	6.95606e-05	0.000173576	y	Serum-starved CQ	up	0.205483	0.11846	FALSE
CUEDC1	1489.27	-0.256539	0.0578009	-4.43832	9.06648e-06	3.31201e-05	n	SIPS	down	0.262318	0.270169	FALSE
CUEDC1	1555.72	0.000301844	0.0678971	0.00444561	0.996453	0.996874	n	Serum-starved CQ	up	0.262318	0.270169	FALSE
CUEDC1	1257.79	-1.32365	0.0520359	-25.4372	9.78476e-143	3.38481e-140	y	OIS	down	0.262318	0.270169	FALSE
CUEDC1	1470.87	0.116125	0.0843251	1.37711	0.168477	0.213661	n	Contact-inhibited CQ	up	0.262318	0.270169	FALSE
CUEDC1	1362.68	0.0619036	0.0912962	0.678052	0.497739	0.607762	n	RS	up	0.262318	0.270169	FALSE
CUEDC2	1801.95	0.152114	0.0522296	2.91241	0.00358649	0.00557692	n	OIS	up	0.0714227	0.0555561	FALSE
CUEDC2	1649.56	0.023313	0.0880141	0.264878	0.791104	0.854847	n	RS	up	0.0714227	0.0555561	FALSE
CUEDC2	1708.57	-0.0294014	0.0560558	-0.524503	0.599929	0.671943	n	SIPS	down	0.0714227	0.0555561	FALSE
CUEDC2	2053.82	0.00882802	0.0811571	0.108777	0.913379	0.930359	n	Contact-inhibited CQ	up	0.0714227	0.0555561	FALSE
CUEDC2	1786.4	-0.195224	0.101623	-1.92105	0.0547249	0.0790776	n	Serum-starved CQ	down	0.0714227	0.0555561	FALSE
CUL1	2764.94	-0.0311273	0.0376656	-0.826414	0.408569	0.459098	n	OIS	down	0.0419173	0.01935	FALSE
CUL1	2587.99	-0.117626	0.0526893	-2.23244	0.0255859	0.0451187	n	SIPS	down	0.0419173	0.01935	FALSE
CUL1	2541.04	-0.0310655	0.0781781	-0.397369	0.691096	0.739514	n	Serum-starved CQ	down	0.0419173	0.01935	FALSE
CUL1	2491.78	-0.263311	0.0926117	-2.84317	0.00446676	0.0115692	n	RS	down	0.0419173	0.01935	FALSE
CUL1	2479.46	0.190036	0.0950208	1.99994	0.0455072	0.06541	n	Contact-inhibited CQ	up	0.0419173	0.01935	FALSE
CUL2	1872.82	0.0712305	0.147721	0.482195	0.629667	0.684462	n	Serum-starved CQ	up	0.113507	0.0516596	FALSE
CUL2	1845.04	0.260135	0.156449	1.66275	0.0963634	0.129143	n	Contact-inhibited CQ	up	0.113507	0.0516596	FALSE
CUL2	1939.41	-0.0608815	0.0726484	-0.83803	0.402014	0.484657	n	SIPS	down	0.113507	0.0516596	FALSE
CUL2	2179.91	0.235127	0.0601771	3.90724	9.33551e-05	0.000173744	n	OIS	up	0.113507	0.0516596	FALSE
CUL2	1860.35	-0.00521893	0.131693	-0.0396296	0.968388	0.979164	n	RS	down	0.113507	0.0516596	FALSE
CUL3	2955.75	-0.0231486	0.0476599	-0.485704	0.627177	0.671543	n	OIS	down	0.0534594	0.0239997	FALSE
CUL3	2825.42	0.0254463	0.105696	0.240749	0.80975	0.868437	n	RS	up	0.0534594	0.0239997	FALSE
CUL3	2765.24	0.125538	0.0952539	1.31793	0.187527	0.23802	n	Serum-starved CQ	up	0.0534594	0.0239997	FALSE
CUL3	2615.15	0.179748	0.113136	1.58878	0.112109	0.147885	n	Contact-inhibited CQ	up	0.0534594	0.0239997	FALSE
CUL3	2778.13	-0.0479702	0.0583306	-0.822385	0.410858	0.493224	n	SIPS	down	0.0534594	0.0239997	FALSE
CUL4A	4484.57	-0.29178	0.0398989	-7.31298	2.6129e-13	2.2187e-12	n	Serum-starved CQ	down	0.0312659	0.0215512	FALSE
CUL4A	4687.21	-0.137663	0.0346791	-3.96963	7.19846e-05	0.00022335	n	SIPS	down	0.0312659	0.0215512	FALSE
CUL4A	4566.46	-0.295395	0.028918	-10.2149	1.70064e-24	1.17088e-23	n	OIS	down	0.0312659	0.0215512	FALSE
CUL4A	4371.1	-0.250055	0.050278	-4.97345	6.57726e-07	2.02424e-06	n	Contact-inhibited CQ	down	0.0312659	0.0215512	FALSE
CUL4A	4625.22	0.0292728	0.0647094	0.452374	0.651	0.741321	n	RS	up	0.0312659	0.0215512	FALSE
CUL4B	4012.2	-0.443003	0.0689468	-6.42529	1.31616e-10	3.99724e-10	n	OIS	down	0.183955	0.108908	FALSE
CUL4B	4287.16	0.5862	0.13313	4.40323	1.06652e-05	2.81267e-05	y	Contact-inhibited CQ	up	0.183955	0.108908	FALSE
CUL4B	4611.68	0.445553	0.124835	3.56915	0.000358144	0.000787008	n	Serum-starved CQ	up	0.183955	0.108908	FALSE
CUL4B	4748.22	-0.205677	0.0533601	-3.85451	0.000115964	0.000344805	n	SIPS	down	0.183955	0.108908	FALSE
CUL4B	4050.07	-0.0887818	0.0812442	-1.09278	0.274492	0.382907	n	RS	down	0.183955	0.108908	FALSE
CUL5	1614.96	0.406023	0.158014	2.56954	0.0101834	0.0172117	n	Serum-starved CQ	up	0.181065	0.133997	FALSE
CUL5	1624.67	0.00239725	0.0922849	0.0259766	0.979276	0.985147	n	SIPS	up	0.181065	0.133997	FALSE
CUL5	1575.41	0.10094	0.153039	0.65957	0.50953	0.618307	n	RS	up	0.181065	0.133997	FALSE
CUL5	1572.17	-0.0396321	0.0826134	-0.479729	0.63142	0.675474	n	OIS	down	0.181065	0.133997	FALSE
CUL5	1481.75	0.536912	0.14944	3.59283	0.000327105	0.000685563	n	Contact-inhibited CQ	up	0.181065	0.133997	FALSE
CUL7	2583.81	0.109655	0.071085	1.5426	0.122929	0.153707	n	OIS	up	0.0998522	0.0716553	FALSE
CUL7	2464.34	0.0988305	0.0753885	1.31095	0.189875	0.258733	n	SIPS	up	0.0998522	0.0716553	FALSE
CUL7	2612.74	0.321952	0.10802	2.9805	0.00287781	0.00540594	n	Serum-starved CQ	up	0.0998522	0.0716553	FALSE
CUL7	2210.72	0.227238	0.119127	1.90753	0.0564519	0.0796807	n	Contact-inhibited CQ	up	0.0998522	0.0716553	FALSE
CUL7	2218.91	-0.351982	0.142673	-2.46706	0.0136227	0.0308227	n	RS	down	0.0998522	0.0716553	FALSE
CUL9	826.027	0.129255	0.0886847	1.45747	0.144987	0.20511	n	SIPS	up	0.0956	0.0642497	FALSE
CUL9	782.151	-0.196816	0.0681132	-2.88955	0.00385798	0.00597943	n	OIS	down	0.0956	0.0642497	FALSE
CUL9	856.455	0.420804	0.114434	3.67725	0.00023576	0.000535343	n	Serum-starved CQ	up	0.0956	0.0642497	FALSE
CUL9	779.086	-0.131283	0.163053	-0.805153	0.420732	0.534234	n	RS	down	0.0956	0.0642497	FALSE
CUL9	771.751	0.382329	0.123484	3.09617	0.00196037	0.00361434	n	Contact-inhibited CQ	up	0.0956	0.0642497	FALSE
CUTA	5552.47	-0.0710528	0.0524965	-1.35348	0.175904	0.214021	n	OIS	down	0.0897763	0.0470868	FALSE
CUTA	5678.08	-0.456379	0.0912421	-5.00184	5.67848e-07	1.98258e-06	n	Serum-starved CQ	down	0.0897763	0.0470868	FALSE
CUTA	5709.29	0.0814091	0.061147	1.33137	0.183068	0.250734	n	SIPS	up	0.0897763	0.0470868	FALSE
CUTA	6339.2	-0.672513	0.0875446	-7.68195	1.56687e-14	1.21307e-13	y	Contact-inhibited CQ	down	0.0897763	0.0470868	FALSE
CUTA	5575.04	0.114626	0.115071	0.996135	0.319185	0.430279	n	RS	up	0.0897763	0.0470868	FALSE
CUTC	325.86	0.322168	0.0556875	5.78528	7.2391e-09	1.93029e-08	n	OIS	up	0.0458416	0.0349074	FALSE
CUTC	303.371	0.221821	0.112164	1.97765	0.0479686	0.0686836	n	Contact-inhibited CQ	up	0.0458416	0.0349074	FALSE
CUTC	298.615	0.0881814	0.0706106	1.24884	0.211724	0.283043	n	SIPS	up	0.0458416	0.0349074	FALSE
CUTC	279.603	0.128734	0.126023	1.0215	0.307016	0.417524	n	RS	up	0.0458416	0.0349074	FALSE
CUTC	295.028	0.103953	0.0782375	1.32869	0.18395	0.233856	n	Serum-starved CQ	up	0.0458416	0.0349074	FALSE
CUX1	3083.44	0.348401	0.0620496	5.61487	1.96713e-08	8.52522e-08	n	Serum-starved CQ	up	0.124339	0.114387	FALSE
CUX1	2790.22	-0.457271	0.049868	-9.16963	4.74664e-20	2.62565e-19	n	OIS	down	0.124339	0.114387	FALSE
CUX1	2945.68	0.677646	0.0808075	8.38593	5.03279e-17	5.0296e-16	y	Contact-inhibited CQ	up	0.124339	0.114387	FALSE
CUX1	3156.87	-0.0468273	0.056813	-0.824235	0.409806	0.492295	n	SIPS	down	0.124339	0.114387	FALSE
CUX1	2774.74	-0.0657685	0.104213	-0.631097	0.527977	0.635014	n	RS	down	0.124339	0.114387	FALSE
CUZD1	52.7834	0.00164659	0.14311	0.0115058	0.99082	0.99334	n	SIPS	up	0.0527013	0.050888	FALSE
CUZD1	46.0853	-0.927567	0.110332	-8.40707	4.20392e-17	1.96715e-16	y	OIS	down	0.0527013	0.050888	FALSE
CUZD1	53.7588	-0.0196282	0.138975	-0.141235	0.887684	0.908166	n	Serum-starved CQ	down	0.0527013	0.050888	FALSE
CUZD1	49.913	-0.154183	0.214646	-0.718313	0.472564	0.532785	n	Contact-inhibited CQ	down	0.0527013	0.050888	FALSE
CUZD1	49.6926	-0.455945	0.242475	-1.88038	0.060056	0.110039	n	RS	down	0.0527013	0.050888	FALSE
CWC15	1552.67	-0.10921	0.107685	-1.01416	0.310509	0.421179	n	RS	down	0.069287	0.03152	FALSE
CWC15	1457.89	-0.212746	0.0592978	-3.58776	0.000333535	0.000909945	n	SIPS	down	0.069287	0.03152	FALSE
CWC15	1510.31	-0.187489	0.0514965	-3.64081	0.000271787	0.000482085	n	OIS	down	0.069287	0.03152	FALSE
CWC15	1872.31	0.22406	0.11408	1.96407	0.0495223	0.0707582	n	Contact-inhibited CQ	up	0.069287	0.03152	FALSE
CWC15	1669.18	0.0818431	0.0920435	0.889178	0.373907	0.437845	n	Serum-starved CQ	up	0.069287	0.03152	FALSE
CWC22	846.399	-0.0279433	0.0847343	-0.329776	0.74157	0.776442	n	OIS	down	0.227579	0.109938	FALSE
CWC22	876.289	0.774429	0.192178	4.02975	5.58369e-05	0.000132461	y	Contact-inhibited CQ	up	0.227579	0.109938	FALSE
CWC22	810.719	-0.0483942	0.109376	-0.442458	0.658158	0.723627	n	SIPS	down	0.227579	0.109938	FALSE
CWC22	879.082	0.584172	0.202946	2.87846	0.00399618	0.00729471	n	Serum-starved CQ	up	0.227579	0.109938	FALSE
CWC22	822.227	-0.420586	0.173573	-2.4231	0.0153886	0.0341486	n	RS	down	0.227579	0.109938	FALSE
CWC25	724.745	-0.144258	0.051643	-2.79336	0.00521634	0.0109561	n	SIPS	down	0.0243944	0.0185977	FALSE
CWC25	772.266	-0.19325	0.055851	-3.46009	0.000539985	0.00114784	n	Serum-starved CQ	down	0.0243944	0.0185977	FALSE
CWC25	729.107	-0.29798	0.0858674	-3.47023	0.000520015	0.00170232	n	RS	down	0.0243944	0.0185977	FALSE
CWC25	741.559	-0.141748	0.0372939	-3.80084	0.000144208	0.000262892	n	OIS	down	0.0243944	0.0185977	FALSE
CWC25	837.951	-0.0503777	0.0627499	-0.802834	0.422071	0.483896	n	Contact-inhibited CQ	down	0.0243944	0.0185977	FALSE
CWC27	907.517	-0.282093	0.0794801	-3.54923	0.000386366	0.00104107	n	SIPS	down	0.113997	0.0699219	FALSE
CWC27	997.816	-0.0106972	0.0660882	-0.161862	0.871414	0.890822	n	OIS	down	0.113997	0.0699219	FALSE
CWC27	1013.87	0.0387489	0.134777	0.287504	0.773726	0.812673	n	Serum-starved CQ	up	0.113997	0.0699219	FALSE
CWC27	971.098	-0.0823249	0.136839	-0.601621	0.547427	0.60545	n	Contact-inhibited CQ	down	0.113997	0.0699219	FALSE
CWC27	940.554	-0.440835	0.132413	-3.32924	0.000870845	0.00270065	n	RS	down	0.113997	0.0699219	FALSE
CWF19L1	630.267	-0.562826	0.066171	-8.50563	1.80612e-17	3.19607e-16	n	SIPS	down	0.11719	0.0534506	FALSE
CWF19L1	634.156	-0.71948	0.129539	-5.55415	2.78972e-08	2.12501e-07	y	RS	down	0.11719	0.0534506	FALSE
CWF19L1	660.721	-0.546839	0.0980234	-5.57866	2.42379e-08	1.0337e-07	n	Serum-starved CQ	down	0.11719	0.0534506	FALSE
CWF19L1	661.603	-0.733072	0.110779	-6.61744	3.65479e-11	1.90751e-10	y	Contact-inhibited CQ	down	0.11719	0.0534506	FALSE
CWF19L1	657.398	-0.463127	0.0683583	-6.77499	1.24413e-11	4.06767e-11	n	OIS	down	0.11719	0.0534506	FALSE
CWF19L2	406.261	-0.233404	0.09701	-2.40598	0.0161293	0.0300088	n	SIPS	down	0.194616	0.0755952	FALSE
CWF19L2	469.165	0.555028	0.212248	2.615	0.00892279	0.0152463	n	Serum-starved CQ	up	0.194616	0.0755952	FALSE
CWF19L2	446.104	-0.385687	0.158015	-2.44082	0.014654	0.0327447	n	RS	down	0.194616	0.0755952	FALSE
CWF19L2	415.923	-0.129855	0.0834664	-1.55577	0.119762	0.150065	n	OIS	down	0.194616	0.0755952	FALSE
CWF19L2	510.43	0.80916	0.206438	3.91963	8.86838e-05	0.000203841	y	Contact-inhibited CQ	up	0.194616	0.0755952	FALSE
CXADR	48.8815	1.59574	0.224842	7.09716	1.2735e-12	1.29281e-11	y	SIPS	up	0.292085	0.203174	FALSE
CXADR	93.2033	2.34482	0.172155	13.6204	3.02937e-42	4.45239e-41	y	OIS	up	0.292085	0.203174	FALSE
CXADR	59.8829	1.94861	0.366674	5.31428	1.07082e-07	7.3234e-07	y	RS	up	0.292085	0.203174	FALSE
CXADR	31.2434	-0.162638	0.415799	-0.391146	0.69569	0.742742	n	Contact-inhibited CQ	down	0.292085	0.203174	FALSE
CXADR	34.3047	0.571597	0.30012	1.90456	0.0568372	0.0818328	n	Serum-starved CQ	up	0.292085	0.203174	FALSE
CXCL1	1730.3	5.67716	0.26467	21.4499	4.57326e-102	4.91383e-100	y	OIS	up	3.59802	3.12598	FALSE
CXCL1	181.392	-0.528596	0.421965	-1.2527	0.210315	0.260457	n	Contact-inhibited CQ	down	3.59802	3.12598	FALSE
CXCL1	184.594	-0.960115	0.364721	-2.63247	0.00847676	0.0145437	y	Serum-starved CQ	down	3.59802	3.12598	FALSE
CXCL1	663.562	4.08494	0.418144	9.76922	1.52626e-22	4.43867e-21	y	SIPS	up	3.59802	3.12598	FALSE
CXCL1	228.292	-0.667244	0.561441	-1.18845	0.234656	0.337831	n	RS	down	3.59802	3.12598	FALSE
CXCL10	21.8096	-0.824014	0.578807	-1.42364	0.15455	0.197873	n	Contact-inhibited CQ	down	0.396135	0.467947	FALSE
CXCL10	25.8636	2.72527	0.407073	6.6948	2.15966e-11	1.42065e-10	y	Serum-starved CQ	up	0.396135	0.467947	FALSE
CXCL10	31.8268	1.75965	0.563523	3.12259	0.0017927	0.00512391	y	RS	up	0.396135	0.467947	FALSE
CXCL10	50.9447	1.98868	0.467775	4.25136	2.12477e-05	7.32801e-05	y	SIPS	up	0.396135	0.467947	FALSE
CXCL10	89.0613	2.63636	0.255647	10.3125	6.18731e-25	4.35723e-24	y	OIS	up	0.396135	0.467947	FALSE
CXCL12	4879.16	-4.4877	0.158742	-28.2703	8.00768e-176	6.30961e-173	y	OIS	down	1.92413	1.06971	FALSE
CXCL12	6711.1	-0.79542	0.200609	-3.96503	7.33875e-05	0.000182491	y	Serum-starved CQ	down	1.92413	1.06971	FALSE
CXCL12	6152.79	-3.34182	0.297673	-11.2265	3.02316e-29	2.06258e-27	y	RS	down	1.92413	1.06971	FALSE
CXCL12	6788.52	-1.7018	0.223426	-7.61684	2.59968e-14	3.23353e-13	y	SIPS	down	1.92413	1.06971	FALSE
CXCL12	13635.4	0.919159	0.146635	6.26833	3.64946e-10	1.70192e-09	y	Contact-inhibited CQ	up	1.92413	1.06971	FALSE
CXCL14	184.184	0.359567	0.466664	0.770506	0.441	0.504747	n	Serum-starved CQ	up	0.321566	0.196634	FALSE
CXCL14	122.477	2.90756	0.768548	3.78318	0.000154836	0.000576259	y	RS	up	0.321566	0.196634	FALSE
CXCL14	508.712	1.49418	0.491153	3.04219	0.00234861	0.00427516	y	Contact-inhibited CQ	up	0.321566	0.196634	FALSE
CXCL14	95.1064	-0.301764	0.48961	-0.616335	0.537673	0.585791	n	OIS	down	0.321566	0.196634	FALSE
CXCL14	119.09	2.78834	0.401126	6.95128	3.61983e-12	3.47817e-11	y	SIPS	up	0.321566	0.196634	FALSE
CXCL16	121.481	0.719177	0.191074	3.76387	0.000167305	0.000390186	y	Serum-starved CQ	up	0.0818026	0.0559751	FALSE
CXCL16	104.724	0.34758	0.325301	1.06849	0.2853	0.39461	n	RS	up	0.0818026	0.0559751	FALSE
CXCL16	103.125	0.819914	0.187841	4.36493	1.27161e-05	4.52638e-05	y	SIPS	up	0.0818026	0.0559751	FALSE
CXCL16	175.241	0.888633	0.22362	3.97386	7.07182e-05	0.00016525	y	Contact-inhibited CQ	up	0.0818026	0.0559751	FALSE
CXCL16	89.6996	-0.075075	0.157564	-0.476472	0.633738	0.677596	n	OIS	down	0.0818026	0.0559751	FALSE
CXCL2	33.9157	-1.06396	0.477431	-2.2285	0.0258471	0.0390333	y	Contact-inhibited CQ	down	1.37642	1.34132	FALSE
CXCL2	56.512	4.55127	0.471792	9.64677	5.07288e-22	1.39795e-20	y	SIPS	up	1.37642	1.34132	FALSE
CXCL2	266.737	6.16033	0.293386	20.9973	6.9371e-98	6.69312e-96	y	OIS	up	1.37642	1.34132	FALSE
CXCL2	22.3707	0.375424	0.434113	0.864807	0.387145	0.451224	n	Serum-starved CQ	up	1.37642	1.34132	FALSE
CXCL2	23.9711	-0.188215	0.662933	-0.283913	0.776477	0.844302	n	RS	down	1.37642	1.34132	FALSE
CXCL3	34.1461	-0.82297	0.53699	-1.53256	0.125384	0.163661	n	Contact-inhibited CQ	down	2.54426	2.59701	FALSE
CXCL3	70.008	4.51336	0.485828	9.29004	1.54237e-20	3.71006e-19	y	SIPS	up	2.54426	2.59701	FALSE
CXCL3	804.082	6.64015	0.306349	21.6751	3.52569e-104	4.16707e-102	y	OIS	up	2.54426	2.59701	FALSE
CXCL3	27.9261	-0.442084	0.48427	-0.912886	0.361302	0.424451	n	Serum-starved CQ	down	2.54426	2.59701	FALSE
CXCL3	28.8046	-0.805348	0.712991	-1.12954	0.258672	0.364856	n	RS	down	2.54426	2.59701	FALSE
CXCL5	29.0928	-0.214257	0.437819	-0.489374	0.624577	0.678146	n	Contact-inhibited CQ	down	4.46771	4.97404	FALSE
CXCL5	3672.93	7.27058	0.305277	23.8164	2.26123e-125	5.25755e-123	y	OIS	up	4.46771	4.97404	FALSE
CXCL5	29.852	-0.745064	0.326156	-2.28438	0.0223495	0.0351337	y	Serum-starved CQ	down	4.46771	4.97404	FALSE
CXCL5	29.9444	-1.56429	0.568275	-2.7527	0.00591063	0.0148037	y	RS	down	4.46771	4.97404	FALSE
CXCL5	264.963	2.93949	0.411125	7.14989	8.68493e-13	8.99683e-12	y	SIPS	up	4.46771	4.97404	FALSE
CXCL6	80.6167	0.268267	0.616644	0.435044	0.663531	0.713292	n	Contact-inhibited CQ	up	0.880343	0.895044	FALSE
CXCL6	54.8469	-0.875906	0.554369	-1.58001	0.114106	0.152734	n	Serum-starved CQ	down	0.880343	0.895044	FALSE
CXCL6	71.9024	-0.292196	0.927359	-0.315084	0.752698	0.825947	n	RS	down	0.880343	0.895044	FALSE
CXCL6	154.569	3.4848	0.554312	6.28672	3.24249e-10	2.34782e-09	y	SIPS	up	0.880343	0.895044	FALSE
CXCL6	132.599	3.87376	0.362053	10.6994	1.02421e-26	7.82252e-26	y	OIS	up	0.880343	0.895044	FALSE
CXCL8	656.871	-1.46081	0.607306	-2.40538	0.0161554	0.0355814	y	RS	down	7.22859	6.52029	FALSE
CXCL8	575.819	-0.25942	0.389354	-0.666282	0.505231	0.567325	n	Serum-starved CQ	down	7.22859	6.52029	FALSE
CXCL8	3840.35	4.43626	0.416114	10.6612	1.54627e-26	6.02874e-25	y	SIPS	up	7.22859	6.52029	FALSE
CXCL8	571.938	-1.50458	0.462923	-3.25018	0.00115331	0.00220604	y	Contact-inhibited CQ	down	7.22859	6.52029	FALSE
CXCL8	19221.6	6.529	0.304639	21.4319	6.73584e-102	7.18304e-100	y	OIS	up	7.22859	6.52029	FALSE
CXCR4	4.1042	-0.93147	4.4739	-0.208201	0.835072	0.865285	n	Serum-starved CQ	down	0.867962	1.29386	FALSE
CXCR4	4.1239	0.213157	5.39736	0.0394929	0.968497	0.974748	n	Contact-inhibited CQ	up	0.867962	1.29386	FALSE
CXCR4	13.1909	5.42565	2.63898	2.05597	0.0397858	0.0777365	n	RS	up	0.867962	1.29386	FALSE
CXCR4	176.466	7.08823	0.712928	9.94241	2.72165e-23	1.77558e-22	y	OIS	up	0.867962	1.29386	FALSE
CXCR4	5.93597	3.52764	1.19705	2.94693	0.00320946	0.00707386	y	SIPS	up	0.867962	1.29386	FALSE
CXCR5	1382.47	-0.368681	0.0673337	-5.47543	4.36444e-08	1.79811e-07	n	Serum-starved CQ	down	0.0840329	0.102201	FALSE
CXCR5	1226.82	0.202399	0.154089	1.31351	0.18901	0.283325	n	RS	up	0.0840329	0.102201	FALSE
CXCR5	1488.32	0.0491285	0.0675353	0.727449	0.466951	0.548182	n	SIPS	up	0.0840329	0.102201	FALSE
CXCR5	1381.98	0.0428129	0.0904655	0.473251	0.636034	0.688374	n	Contact-inhibited CQ	up	0.0840329	0.102201	FALSE
CXCR5	1387.89	-0.141458	0.0669796	-2.11196	0.0346901	0.0474089	n	OIS	down	0.0840329	0.102201	FALSE
CXCR6	23.4027	-0.00241148	0.48777	-0.00494389	0.996055	0.99718	n	RS	down	0.0606239	0.0592179	FALSE
CXCR6	17.744	0.0568824	0.233762	0.243335	0.807746	0.835187	n	OIS	up	0.0606239	0.0592179	FALSE
CXCR6	16.2352	-1.10275	0.404427	-2.72669	0.00639726	0.0112298	y	Serum-starved CQ	down	0.0606239	0.0592179	FALSE
CXCR6	16.5639	-0.155171	0.383843	-0.404256	0.686025	0.747778	n	SIPS	down	0.0606239	0.0592179	FALSE
CXCR6	15.8673	-0.445557	0.540625	-0.824151	0.409854	0.471638	n	Contact-inhibited CQ	down	0.0606239	0.0592179	FALSE
CXorf38	553.15	-0.059502	0.0633106	-0.939842	0.347299	0.428261	n	SIPS	down	0.0501483	0.0427869	FALSE
CXorf38	520.578	-0.212086	0.0796909	-2.66136	0.00778268	0.0134461	n	Serum-starved CQ	down	0.0501483	0.0427869	FALSE
CXorf38	504.014	-0.220219	0.104783	-2.10167	0.0355821	0.0522609	n	Contact-inhibited CQ	down	0.0501483	0.0427869	FALSE
CXorf38	525.677	0.452951	0.120724	3.75194	0.000175472	0.000645275	n	RS	up	0.0501483	0.0427869	FALSE
CXorf38	544.624	-0.132904	0.0539419	-2.46384	0.0137456	0.0198144	n	OIS	down	0.0501483	0.0427869	FALSE
CXorf56	650.125	0.224871	0.0445568	5.04684	4.49174e-07	1.03537e-06	n	OIS	up	0.0366208	0.0402428	FALSE
CXorf56	707.974	-0.206726	0.0748518	-2.7618	0.00574835	0.00979525	n	Contact-inhibited CQ	down	0.0366208	0.0402428	FALSE
CXorf56	605.958	-0.0451709	0.105893	-0.42657	0.669693	0.757088	n	RS	down	0.0366208	0.0402428	FALSE
CXorf56	595.983	-0.0650928	0.0541843	-1.20132	0.229626	0.303037	n	SIPS	down	0.0366208	0.0402428	FALSE
CXorf56	635.365	-0.076137	0.0677469	-1.12385	0.261079	0.319817	n	Serum-starved CQ	down	0.0366208	0.0402428	FALSE
CXXC1	1046.54	-0.157441	0.065376	-2.40824	0.0160297	0.029847	n	SIPS	down	0.063348	0.0674224	FALSE
CXXC1	1037.1	-0.193015	0.0974596	-1.98046	0.0476517	0.0683056	n	Contact-inhibited CQ	down	0.063348	0.0674224	FALSE
CXXC1	983.477	-0.325608	0.117537	-2.77026	0.00560118	0.0141159	n	RS	down	0.063348	0.0674224	FALSE
CXXC1	1099.67	-0.0848439	0.0843376	-1.006	0.314414	0.376125	n	Serum-starved CQ	down	0.063348	0.0674224	FALSE
CXXC1	1145.13	0.0301605	0.0559352	0.539204	0.589746	0.636267	n	OIS	up	0.063348	0.0674224	FALSE
CXXC5	1377.44	0.755156	0.125502	6.01709	1.77577e-09	1.64062e-08	y	RS	up	0.18976	0.26124	FALSE
CXXC5	1629.21	0.0715102	0.0881408	0.811318	0.417183	0.48141	n	Serum-starved CQ	up	0.18976	0.26124	FALSE
CXXC5	1460.49	-0.0506178	0.0749519	-0.675337	0.499461	0.578972	n	SIPS	down	0.18976	0.26124	FALSE
CXXC5	1643.11	0.352646	0.0853074	4.13383	3.56769e-05	8.69168e-05	n	Contact-inhibited CQ	up	0.18976	0.26124	FALSE
CXXC5	1362.42	-0.350305	0.106535	-3.28816	0.00100844	0.00167496	n	OIS	down	0.18976	0.26124	FALSE
CYB561	679.238	-0.150271	0.10018	-1.50001	0.133611	0.176043	n	Serum-starved CQ	down	0.121289	0.11848	FALSE
CYB561	929.895	0.320861	0.0781146	4.10756	3.99853e-05	0.000130453	n	SIPS	up	0.121289	0.11848	FALSE
CYB561	676.7	-0.610817	0.10631	-5.7456	9.15961e-09	3.61368e-08	y	Contact-inhibited CQ	down	0.121289	0.11848	FALSE
CYB561	639.409	0.738508	0.142875	5.16892	2.3545e-07	1.51531e-06	y	RS	up	0.121289	0.11848	FALSE
CYB561	607.021	-0.012927	0.0787014	-0.164254	0.869531	0.889154	n	OIS	down	0.121289	0.11848	FALSE
CYB561A3	1267.36	0.488515	0.0935435	5.22233	1.76689e-07	1.15761e-06	n	RS	up	0.0959803	0.0878469	FALSE
CYB561A3	1616.34	0.515415	0.0659901	7.81049	5.69679e-15	2.31048e-14	n	OIS	up	0.0959803	0.0878469	FALSE
CYB561A3	1544.36	0.446367	0.0625558	7.13551	9.64274e-13	9.91665e-12	n	SIPS	up	0.0959803	0.0878469	FALSE
CYB561A3	1327.54	0.106833	0.0787525	1.35656	0.17492	0.220943	n	Contact-inhibited CQ	up	0.0959803	0.0878469	FALSE
CYB561A3	1485.48	0.260006	0.0754002	3.44835	0.000564019	0.00119517	n	Serum-starved CQ	up	0.0959803	0.0878469	FALSE
CYB561D1	541.646	0.320444	0.076662	4.17997	2.91552e-05	7.74544e-05	n	Serum-starved CQ	up	0.0833732	0.084616	FALSE
CYB561D1	535.81	-0.0115404	0.0654665	-0.17628	0.860074	0.881198	n	OIS	down	0.0833732	0.084616	FALSE
CYB561D1	591.173	0.366564	0.06309	5.81017	6.24096e-09	3.76741e-08	n	SIPS	up	0.0833732	0.084616	FALSE
CYB561D1	492.197	0.619865	0.135251	4.58307	4.58202e-06	1.26776e-05	y	Contact-inhibited CQ	up	0.0833732	0.084616	FALSE
CYB561D1	495.96	0.622118	0.143462	4.33647	1.44787e-05	6.67534e-05	y	RS	up	0.0833732	0.084616	FALSE
CYB561D2	790.089	0.401725	0.113861	3.5282	0.000418397	0.00140765	n	RS	up	0.102113	0.0574768	FALSE
CYB561D2	830.641	-0.53288	0.0951279	-5.60172	2.12233e-08	8.04217e-08	n	Contact-inhibited CQ	down	0.102113	0.0574768	FALSE
CYB561D2	821.419	-0.40865	0.0965223	-4.23373	2.29843e-05	6.21189e-05	n	Serum-starved CQ	down	0.102113	0.0574768	FALSE
CYB561D2	880.42	0.293224	0.0601163	4.87761	1.07379e-06	4.63338e-06	n	SIPS	up	0.102113	0.0574768	FALSE
CYB561D2	908.11	0.427229	0.0551836	7.74196	9.78975e-15	3.91894e-14	n	OIS	up	0.102113	0.0574768	FALSE
CYB5A	1023.92	-0.369741	0.0985894	-3.75032	0.000176612	0.000506257	n	SIPS	down	0.216153	0.216345	FALSE
CYB5A	1054.38	0.440435	0.179891	2.44834	0.0143515	0.0322046	n	RS	up	0.216153	0.216345	FALSE
CYB5A	917.4	-0.915372	0.0724155	-12.6405	1.26179e-36	1.45971e-35	y	OIS	down	0.216153	0.216345	FALSE
CYB5A	1272.55	0.355696	0.123342	2.88381	0.00392891	0.00687826	n	Contact-inhibited CQ	up	0.216153	0.216345	FALSE
CYB5A	1140.32	0.0439315	0.106593	0.412143	0.680234	0.729818	n	Serum-starved CQ	up	0.216153	0.216345	FALSE
CYB5B	3739.88	0.227665	0.0448178	5.0798	3.7784e-07	8.75925e-07	n	OIS	up	0.0883619	0.0980331	FALSE
CYB5B	3076.64	-0.572076	0.0716102	-7.98874	1.36322e-15	1.15702e-14	n	Contact-inhibited CQ	down	0.0883619	0.0980331	FALSE
CYB5B	3121.92	-0.149339	0.0472501	-3.16061	0.00157438	0.00371898	n	SIPS	down	0.0883619	0.0980331	FALSE
CYB5B	3146.53	-0.248491	0.0605316	-4.10515	4.04061e-05	0.000104812	n	Serum-starved CQ	down	0.0883619	0.0980331	FALSE
CYB5B	3077.83	0.0475363	0.0808078	0.588264	0.556355	0.659751	n	RS	up	0.0883619	0.0980331	FALSE
CYB5D1	592.784	0.672614	0.104571	6.43213	1.25829e-10	1.35894e-09	y	RS	up	0.11522	0.0637122	FALSE
CYB5D1	542.567	-0.0473281	0.0703336	-0.672909	0.501005	0.56316	n	Serum-starved CQ	down	0.11522	0.0637122	FALSE
CYB5D1	732.195	0.77633	0.0558392	13.9029	6.07846e-44	9.6975e-43	y	OIS	up	0.11522	0.0637122	FALSE
CYB5D1	618.045	0.486599	0.0710588	6.84784	7.49731e-12	6.90024e-11	n	SIPS	up	0.11522	0.0637122	FALSE
CYB5D1	524.266	-0.0382453	0.0824679	-0.46376	0.64282	0.694659	n	Contact-inhibited CQ	down	0.11522	0.0637122	FALSE
CYB5D2	498.215	1.23852	0.148695	8.32927	8.13455e-17	1.96657e-15	y	RS	up	0.229178	0.157847	FALSE
CYB5D2	608.786	1.11215	0.0878531	12.6592	9.95273e-37	9.87756e-35	y	SIPS	up	0.229178	0.157847	FALSE
CYB5D2	587.785	0.813733	0.109033	7.46315	8.44773e-14	7.62014e-13	y	Serum-starved CQ	up	0.229178	0.157847	FALSE
CYB5D2	588.554	0.912313	0.10902	8.3683	5.84543e-17	5.78873e-16	y	Contact-inhibited CQ	up	0.229178	0.157847	FALSE
CYB5D2	552.907	0.514901	0.0851799	6.04486	1.49535e-09	4.19723e-09	n	OIS	up	0.229178	0.157847	FALSE
CYB5R1	1558.57	0.195085	0.0699784	2.78779	0.00530683	0.00809058	n	OIS	up	0.306228	0.351115	FALSE
CYB5R1	1531.42	1.76251	0.14203	12.4094	2.32353e-35	2.37218e-33	y	RS	up	0.306228	0.351115	FALSE
CYB5R1	1922.66	1.01198	0.0707882	14.2959	2.3211e-46	5.6795e-44	y	SIPS	up	0.306228	0.351115	FALSE
CYB5R1	1389.91	-0.266752	0.0726058	-3.67398	0.000238803	0.000541447	n	Serum-starved CQ	down	0.306228	0.351115	FALSE
CYB5R1	1344.77	-0.0276987	0.0924454	-0.299623	0.764465	0.804966	n	Contact-inhibited CQ	down	0.306228	0.351115	FALSE
CYB5R2	468.388	-0.171473	0.14824	-1.15672	0.247385	0.304806	n	Serum-starved CQ	down	0.175748	0.215319	FALSE
CYB5R2	453.947	-0.268993	0.114466	-2.34999	0.0187739	0.0343747	n	SIPS	down	0.175748	0.215319	FALSE
CYB5R2	395.452	0.265839	0.215224	1.23518	0.216765	0.259113	n	OIS	up	0.175748	0.215319	FALSE
CYB5R2	426.005	-1.82253	0.234166	-7.78305	7.07946e-15	1.35397e-13	y	RS	down	0.175748	0.215319	FALSE
CYB5R2	506.537	-0.541995	0.121137	-4.47423	7.66885e-06	2.06428e-05	n	Contact-inhibited CQ	down	0.175748	0.215319	FALSE
CYB5R3	14230.1	-0.107278	0.0863544	-1.2423	0.214126	0.264553	n	Contact-inhibited CQ	down	0.112404	0.155984	FALSE
CYB5R3	13817.9	-0.320792	0.0466848	-6.87145	6.35505e-12	2.11284e-11	n	OIS	down	0.112404	0.155984	FALSE
CYB5R3	13512.9	0.618568	0.0995785	6.21187	5.23594e-10	5.17792e-09	y	RS	up	0.112404	0.155984	FALSE
CYB5R3	14768.5	-0.130742	0.0886321	-1.47511	0.140182	0.183695	n	Serum-starved CQ	down	0.112404	0.155984	FALSE
CYB5R3	16805.7	0.317163	0.0517538	6.12831	8.88173e-10	6.07175e-09	n	SIPS	up	0.112404	0.155984	FALSE
CYB5R4	554.545	0.296439	0.125422	2.36353	0.0181017	0.0290579	n	Serum-starved CQ	up	0.0941951	0.0741068	FALSE
CYB5R4	553.35	-0.325812	0.0807934	-4.03266	5.51497e-05	0.000175372	n	SIPS	down	0.0941951	0.0741068	FALSE
CYB5R4	571.153	0.36093	0.129071	2.79637	0.00516805	0.00886389	n	Contact-inhibited CQ	up	0.0941951	0.0741068	FALSE
CYB5R4	581.205	0.00159327	0.0751819	0.0211922	0.983092	0.986012	n	OIS	up	0.0941951	0.0741068	FALSE
CYB5R4	529.647	-0.391619	0.136473	-2.86957	0.00411032	0.01075	n	RS	down	0.0941951	0.0741068	FALSE
CYB5RL	215.577	-0.246111	0.0901914	-2.72876	0.0063573	0.0130985	n	SIPS	down	0.148969	0.0989229	FALSE
CYB5RL	260.404	0.496548	0.0795088	6.2452	4.23256e-10	2.34136e-09	n	Serum-starved CQ	up	0.148969	0.0989229	FALSE
CYB5RL	217.526	-0.978604	0.117178	-8.35146	6.74226e-17	1.65249e-15	y	RS	down	0.148969	0.0989229	FALSE
CYB5RL	250.93	0.43275	0.102506	4.22172	2.42446e-05	6.07014e-05	n	Contact-inhibited CQ	up	0.148969	0.0989229	FALSE
CYB5RL	204.208	-0.981544	0.0715551	-13.7173	7.99729e-43	1.20794e-41	y	OIS	down	0.148969	0.0989229	FALSE
CYBA	2145.41	-0.414495	0.11554	-3.58746	0.000333916	0.000739263	n	Serum-starved CQ	down	0.318763	0.1675	FALSE
