## Supplemental tables for "Mosaic Regulation of Stress Pathways Underlies Senescent Cell Heterogeneity" (part 3 of 3)

### Sheet: SI Table 2 (continued)
DEGs generated between arrested states and proliferating controls. Significance is padj<0.05 & absolute log2FC > log2(1.5). Var_all and var_cs indicate the variance of gene across all samples and just CS samples respectively, and the metabolism column indicates whether the gene is part of a metabolic pathway.
CYBA	2017.08	0.172616	0.138918	1.24258	0.214023	0.264472	n	Contact-inhibited CQ	up	0.318763	0.1675	FALSE
CYBA	2214.57	1.01263	0.0958938	10.5599	4.57083e-26	3.37295e-25	y	OIS	up	0.318763	0.1675	FALSE
CYBA	1841.5	0.57595	0.157075	3.66671	0.000245692	0.000874058	n	RS	up	0.318763	0.1675	FALSE
CYBA	2220.06	0.811155	0.0996476	8.14024	3.9451e-16	6.02031e-15	y	SIPS	up	0.318763	0.1675	FALSE
CYBC1	1386.13	0.463442	0.110372	4.19892	2.68193e-05	6.6677e-05	n	Contact-inhibited CQ	up	0.0922336	0.0563995	FALSE
CYBC1	1460.07	0.141985	0.0744907	1.90607	0.0566408	0.0910564	n	SIPS	up	0.0922336	0.0563995	FALSE
CYBC1	1263.65	-0.352804	0.148129	-2.38173	0.0172314	0.0376374	n	RS	down	0.0922336	0.0563995	FALSE
CYBC1	1470.26	0.24594	0.097777	2.51532	0.0118925	0.0198288	n	Serum-starved CQ	up	0.0922336	0.0563995	FALSE
CYBC1	1516.56	0.211955	0.0587556	3.6074	0.000309283	0.00054444	n	OIS	up	0.0922336	0.0563995	FALSE
CYBRD1	5866.59	-1.08701	0.0830911	-13.0822	4.16391e-39	5.39824e-38	y	OIS	down	0.766785	0.61128	FALSE
CYBRD1	9719.43	1.69036	0.128923	13.1114	2.83467e-39	3.02415e-37	y	Serum-starved CQ	up	0.766785	0.61128	FALSE
CYBRD1	8297.83	0.146515	0.097281	1.5061	0.132043	0.189604	n	SIPS	up	0.766785	0.61128	FALSE
CYBRD1	7141.46	0.335392	0.176567	1.89952	0.0574962	0.106075	n	RS	up	0.766785	0.61128	FALSE
CYBRD1	9243.47	1.7403	0.127445	13.6552	1.87866e-42	1.82603e-40	y	Contact-inhibited CQ	up	0.766785	0.61128	FALSE
CYC1	3606.47	0.309305	0.0548224	5.64194	1.68142e-08	4.36289e-08	n	OIS	up	0.170198	0.0947753	FALSE
CYC1	3286.58	-0.865618	0.101292	-8.54573	1.27721e-17	1.82685e-16	y	Serum-starved CQ	down	0.170198	0.0947753	FALSE
CYC1	3244.33	-0.127652	0.0583504	-2.18768	0.0286926	0.0499983	n	SIPS	down	0.170198	0.0947753	FALSE
CYC1	3537.95	-0.875044	0.0987697	-8.85943	8.0422e-19	9.60664e-18	y	Contact-inhibited CQ	down	0.170198	0.0947753	FALSE
CYC1	3254.62	0.111238	0.107169	1.03797	0.299284	0.40889	n	RS	up	0.170198	0.0947753	FALSE
CYCS	3404.55	-1.21184	0.120105	-10.0899	6.12552e-24	1.18268e-22	y	Contact-inhibited CQ	down	0.239944	0.12959	FALSE
CYCS	3626.22	-0.0737242	0.0731529	-1.00781	0.313546	0.393617	n	SIPS	down	0.239944	0.12959	FALSE
CYCS	3554.28	0.423443	0.157203	2.6936	0.00706849	0.0173455	n	RS	up	0.239944	0.12959	FALSE
CYCS	3439.48	-0.69055	0.0805477	-8.57317	1.00671e-17	1.45906e-16	y	Serum-starved CQ	down	0.239944	0.12959	FALSE
CYCS	3775.92	0.240058	0.0697772	3.44035	0.000580973	0.000992763	n	OIS	up	0.239944	0.12959	FALSE
CYFIP1	6564.9	-0.211635	0.0508829	-4.15926	3.19286e-05	8.40509e-05	n	Serum-starved CQ	down	0.0281358	0.0217225	FALSE
CYFIP1	6332.13	0.0841188	0.0597302	1.40831	0.159038	0.247414	n	RS	up	0.0281358	0.0217225	FALSE
CYFIP1	6948.92	0.0824857	0.027623	2.98612	0.00282538	0.00444606	n	OIS	up	0.0281358	0.0217225	FALSE
CYFIP1	6177.81	-0.255774	0.0576908	-4.43353	9.27041e-06	2.46753e-05	n	Contact-inhibited CQ	down	0.0281358	0.0217225	FALSE
CYFIP1	6600.48	-0.074316	0.0335436	-2.2155	0.0267257	0.0469652	n	SIPS	down	0.0281358	0.0217225	FALSE
CYFIP2	339.948	0.568019	0.175435	3.23777	0.00120469	0.00229658	n	Contact-inhibited CQ	up	0.304485	0.214533	FALSE
CYFIP2	536.349	0.931139	0.1203	7.74015	9.92992e-15	3.97281e-14	y	OIS	up	0.304485	0.214533	FALSE
CYFIP2	417.614	1.12331	0.1196	9.39222	5.87506e-21	1.46536e-19	y	SIPS	up	0.304485	0.214533	FALSE
CYFIP2	358.281	1.2255	0.217642	5.63079	1.79388e-08	1.41349e-07	y	RS	up	0.304485	0.214533	FALSE
CYFIP2	401.478	0.750745	0.11357	6.61043	3.83205e-11	2.43388e-10	y	Serum-starved CQ	up	0.304485	0.214533	FALSE
CYGB	493.96	1.39713	0.185856	7.51728	5.59294e-14	5.15984e-13	y	Serum-starved CQ	up	0.812627	0.974269	FALSE
CYGB	464.275	0.655994	0.177272	3.70049	0.000215184	0.000607377	y	SIPS	up	0.812627	0.974269	FALSE
CYGB	408.272	-1.21687	0.319265	-3.81147	0.000138145	0.000519531	y	RS	down	0.812627	0.974269	FALSE
CYGB	489.039	2.29039	0.264647	8.65451	4.95054e-18	5.45443e-17	y	Contact-inhibited CQ	up	0.812627	0.974269	FALSE
CYGB	1040.31	2.07519	0.18132	11.4449	2.49364e-30	2.24555e-29	y	OIS	up	0.812627	0.974269	FALSE
CYHR1	1216.05	0.32284	0.0774665	4.16748	3.07983e-05	8.13623e-05	n	Serum-starved CQ	up	0.091637	0.0503116	FALSE
CYHR1	1237.05	0.292789	0.056955	5.1407	2.73723e-07	6.42218e-07	n	OIS	up	0.091637	0.0503116	FALSE
CYHR1	1044.58	0.626901	0.117736	5.32465	1.01146e-07	6.94261e-07	y	RS	up	0.091637	0.0503116	FALSE
CYHR1	1218.16	0.510283	0.0643537	7.92936	2.20277e-15	3.08301e-14	n	SIPS	up	0.091637	0.0503116	FALSE
CYHR1	1155.65	0.596555	0.0964257	6.18668	6.14444e-10	2.77959e-09	y	Contact-inhibited CQ	up	0.091637	0.0503116	FALSE
CYLD	1857.84	-0.161666	0.0603932	-2.67689	0.00743093	0.0110975	n	OIS	down	0.139721	0.180664	FALSE
CYLD	2171.73	0.501723	0.0643976	7.79102	6.64729e-15	8.88308e-14	n	SIPS	up	0.139721	0.180664	FALSE
CYLD	1912.36	0.91316	0.117729	7.75648	8.7321e-15	1.66475e-13	y	RS	up	0.139721	0.180664	FALSE
CYLD	1671.6	0.0485256	0.100267	0.483962	0.628413	0.681506	n	Contact-inhibited CQ	up	0.139721	0.180664	FALSE
CYLD	1805.18	-0.0772998	0.093346	-0.8281	0.407614	0.471825	n	Serum-starved CQ	down	0.139721	0.180664	FALSE
CYP11A1	7.6247	0.43034	0.324138	1.32765	0.184295	0.223406	n	OIS	up	0.0712747	0.0760688	FALSE
CYP11A1	12.5092	1.68686	0.515955	3.26938	0.00107783	0.00207256	y	Contact-inhibited CQ	up	0.0712747	0.0760688	FALSE
CYP11A1	20.2436	2.19994	0.339332	6.48313	8.98383e-11	7.00157e-10	y	SIPS	up	0.0712747	0.0760688	FALSE
CYP11A1	11.8984	-0.202432	0.389313	-0.519971	0.603084	0.659308	n	Serum-starved CQ	down	0.0712747	0.0760688	FALSE
CYP11A1	8.74908	0.115018	0.603475	0.190592	0.848845	0.895544	n	RS	up	0.0712747	0.0760688	FALSE
CYP19A1	16.1774	1.27837	0.665286	1.92154	0.0546638	0.0773414	n	Contact-inhibited CQ	up	0.343565	0.313758	FALSE
CYP19A1	13.8791	1.19588	0.521091	2.29496	0.0217355	0.0390023	y	SIPS	up	0.343565	0.313758	FALSE
CYP19A1	12.2942	1.02011	1.01426	1.00577	0.314528	0.425295	n	RS	up	0.343565	0.313758	FALSE
CYP19A1	12.3772	-1.46651	0.6487	-2.26068	0.0237788	0.037142	y	Serum-starved CQ	down	0.343565	0.313758	FALSE
CYP19A1	41.9908	4.522	0.362018	12.4911	8.35031e-36	9.36225e-35	y	OIS	up	0.343565	0.313758	FALSE
CYP1A1	24.2926	-0.441463	0.624993	-0.70635	0.479971	0.542956	n	Serum-starved CQ	down	0.267278	0.151769	FALSE
CYP1A1	25.9567	2.73018	0.932688	2.92721	0.00342013	0.00914031	y	RS	up	0.267278	0.151769	FALSE
CYP1A1	24.2512	0.0890581	0.760754	0.117065	0.906808	0.925393	n	Contact-inhibited CQ	up	0.267278	0.151769	FALSE
CYP1A1	31.9668	3.75121	0.527651	7.10926	1.16665e-12	1.1886e-11	y	SIPS	up	0.267278	0.151769	FALSE
CYP1A1	40.8229	2.89409	0.351626	8.2306	1.86285e-16	8.35553e-16	y	OIS	up	0.267278	0.151769	FALSE
CYP1B1	1309.13	2.19078	0.297693	7.35921	1.85008e-13	2.08382e-12	y	SIPS	up	1.41686	1.65782	FALSE
CYP1B1	1123.57	1.67921	0.270698	6.20327	5.53033e-10	3.00076e-09	y	Serum-starved CQ	up	1.41686	1.65782	FALSE
CYP1B1	694.326	-2.48468	0.440901	-5.63546	1.74588e-08	1.37796e-07	y	RS	down	1.41686	1.65782	FALSE
CYP1B1	683.16	0.359067	0.209393	1.7148	0.0863814	0.111246	n	OIS	up	1.41686	1.65782	FALSE
CYP1B1	2276.7	2.44457	0.312495	7.82276	5.16791e-15	4.18594e-14	y	Contact-inhibited CQ	up	1.41686	1.65782	FALSE
CYP20A1	441.579	0.414705	0.0963151	4.30571	1.66451e-05	4.60745e-05	n	Serum-starved CQ	up	0.0621614	0.0312568	FALSE
CYP20A1	437.737	0.38275	0.11328	3.3788	0.000728026	0.00143671	n	Contact-inhibited CQ	up	0.0621614	0.0312568	FALSE
CYP20A1	410.871	-0.0674538	0.0802792	-0.840241	0.400773	0.483654	n	SIPS	down	0.0621614	0.0312568	FALSE
CYP20A1	403.416	-0.195513	0.0586038	-3.33618	0.000849383	0.00142364	n	OIS	down	0.0621614	0.0312568	FALSE
CYP20A1	432.268	-0.287017	0.144775	-1.9825	0.0474233	0.0902002	n	RS	down	0.0621614	0.0312568	FALSE
CYP21A2	10.5479	1.98538	0.425072	4.67069	3.00196e-06	1.19238e-05	y	SIPS	up	0.286411	0.101946	FALSE
CYP21A2	5.26916	-0.85882	0.394047	-2.17949	0.0292956	0.0404773	y	OIS	down	0.286411	0.101946	FALSE
CYP21A2	62.48	2.44244	0.357903	6.82431	8.83462e-12	6.11485e-11	y	Serum-starved CQ	up	0.286411	0.101946	FALSE
CYP21A2	31.6569	4.79184	0.50702	9.45098	3.35674e-21	5.05148e-20	y	Contact-inhibited CQ	up	0.286411	0.101946	FALSE
CYP21A2	6.82818	0.5276	0.733508	0.719283	0.471967	0.582711	n	RS	up	0.286411	0.101946	FALSE
CYP24A1	0.574153	0.145972	3.16137	0.0461736	0.963172	0.969117	n	OIS	up	0.0888092	0.0254679	FALSE
CYP24A1	1.25766	1.25841	1.80559	0.696951	0.485833	0.566088	n	SIPS	up	0.0888092	0.0254679	FALSE
CYP24A1	1.96945	-1.08717	4.46517	-0.243478	0.807635	0.841959	n	Serum-starved CQ	down	0.0888092	0.0254679	FALSE
CYP24A1	8.57946	4.53661	2.58194	1.75705	0.0789089	0.10787	n	Contact-inhibited CQ	up	0.0888092	0.0254679	FALSE
CYP24A1	0.661314	-1.50124	6.67383	-0.224944	0.822023	0.877026	n	RS	down	0.0888092	0.0254679	FALSE
CYP26B1	85.3688	0.985344	0.353692	2.78588	0.00533819	0.00951911	y	Serum-starved CQ	up	0.849341	0.579723	FALSE
CYP26B1	41.1574	3.82503	0.597865	6.39781	1.57623e-10	1.67586e-09	y	RS	up	0.849341	0.579723	FALSE
CYP26B1	172.102	2.31098	0.379916	6.08287	1.18052e-09	7.94024e-09	y	SIPS	up	0.849341	0.579723	FALSE
CYP26B1	179.66	5.08814	0.308835	16.4753	5.52396e-61	1.55141e-59	y	OIS	up	0.849341	0.579723	FALSE
CYP26B1	58.9391	3.02864	0.506851	5.9754	2.29525e-09	9.71135e-09	y	Contact-inhibited CQ	up	0.849341	0.579723	FALSE
CYP27A1	367.69	-0.362702	0.133401	-2.71888	0.00655033	0.00985817	n	OIS	down	0.399665	0.247649	FALSE
CYP27A1	418.69	1.65838	0.165217	10.0376	1.04227e-23	1.97475e-22	y	Contact-inhibited CQ	up	0.399665	0.247649	FALSE
CYP27A1	392.06	0.176189	0.117258	1.50258	0.132948	0.190663	n	SIPS	up	0.399665	0.247649	FALSE
CYP27A1	466.288	1.43858	0.146988	9.787	1.28034e-22	3.0481e-21	y	Serum-starved CQ	up	0.399665	0.247649	FALSE
CYP27A1	357.348	-1.14742	0.218088	-5.26128	1.43054e-07	9.55315e-07	y	RS	down	0.399665	0.247649	FALSE
CYP27B1	52.4792	0.15755	0.157762	0.998657	0.317961	0.398279	n	SIPS	up	0.0635439	0.042048	FALSE
CYP27B1	49.1054	-0.326156	0.187753	-1.73715	0.0823603	0.114144	n	Serum-starved CQ	down	0.0635439	0.042048	FALSE
CYP27B1	42.8094	-0.679699	0.27231	-2.49605	0.0125584	0.0201011	y	Contact-inhibited CQ	down	0.0635439	0.042048	FALSE
CYP27B1	56.9618	0.361398	0.121904	2.9646	0.00303073	0.00475233	n	OIS	up	0.0635439	0.042048	FALSE
CYP27B1	42.708	0.0700247	0.317455	0.220582	0.825418	0.879393	n	RS	up	0.0635439	0.042048	FALSE
CYP27C1	29.324	0.898591	0.624131	1.43975	0.149939	0.192403	n	Contact-inhibited CQ	up	0.135161	0.107842	FALSE
CYP27C1	24.5406	-0.753718	0.350409	-2.15097	0.0314787	0.0432955	y	OIS	down	0.135161	0.107842	FALSE
CYP27C1	45.0208	1.22903	0.405694	3.02944	0.00245008	0.00466634	y	Serum-starved CQ	up	0.135161	0.107842	FALSE
CYP27C1	26.3838	1.14986	0.839124	1.37031	0.170589	0.261303	n	RS	up	0.135161	0.107842	FALSE
CYP27C1	51.9194	0.692517	0.42863	1.61565	0.10617	0.157677	n	SIPS	up	0.135161	0.107842	FALSE
CYP2D6	124.785	-0.871754	0.281146	-3.10072	0.00193052	0.00310649	y	OIS	down	0.195888	0.0458329	FALSE
CYP2D6	131.566	0.364326	0.335227	1.0868	0.277125	0.355024	n	SIPS	up	0.195888	0.0458329	FALSE
CYP2D6	147.413	1.33865	0.50476	2.65206	0.00800033	0.0132771	y	Contact-inhibited CQ	up	0.195888	0.0458329	FALSE
CYP2D6	148.4	0.505234	0.35354	1.42907	0.152983	0.198616	n	Serum-starved CQ	up	0.195888	0.0458329	FALSE
CYP2D6	153.699	0.1429	0.60876	0.234739	0.814411	0.870935	n	RS	up	0.195888	0.0458329	FALSE
CYP2E1	1296.62	0.318532	0.319199	0.997911	0.318322	0.380128	n	Serum-starved CQ	up	0.334087	0.103731	FALSE
CYP2E1	1163.92	0.656462	0.283522	2.31539	0.0205917	0.0371945	y	SIPS	up	0.334087	0.103731	FALSE
CYP2E1	1102.58	0.0595144	0.24717	0.240784	0.809723	0.836804	n	OIS	up	0.334087	0.103731	FALSE
CYP2E1	1356.46	1.88644	0.534163	3.53158	0.000413088	0.00139177	y	RS	up	0.334087	0.103731	FALSE
CYP2E1	1295.24	0.958975	0.409021	2.34456	0.0190496	0.0295187	y	Contact-inhibited CQ	up	0.334087	0.103731	FALSE
CYP2R1	144.548	0.956153	0.164546	5.81084	6.21615e-09	2.50535e-08	y	Contact-inhibited CQ	up	0.109861	0.0961175	FALSE
CYP2R1	145.204	0.653435	0.129642	5.0403	4.64804e-07	1.64713e-06	y	Serum-starved CQ	up	0.109861	0.0961175	FALSE
CYP2R1	142.489	0.148492	0.210355	0.70591	0.480244	0.591233	n	RS	up	0.109861	0.0961175	FALSE
CYP2R1	149.525	0.463102	0.114705	4.03732	5.40642e-05	0.000172036	n	SIPS	up	0.109861	0.0961175	FALSE
CYP2R1	130.066	-0.409517	0.104132	-3.93267	8.40078e-05	0.000157375	n	OIS	down	0.109861	0.0961175	FALSE
CYP2S1	247.003	0.438082	0.358331	1.22256	0.221495	0.322549	n	RS	up	0.837768	0.765636	FALSE
CYP2S1	349	0.277075	0.27844	0.995097	0.319689	0.399921	n	SIPS	up	0.837768	0.765636	FALSE
CYP2S1	661.489	2.77007	0.177633	15.5943	7.96059e-55	1.83287e-53	y	OIS	up	0.837768	0.765636	FALSE
CYP2S1	197.567	-1.50826	0.275095	-5.48269	4.18895e-08	1.72882e-07	y	Serum-starved CQ	down	0.837768	0.765636	FALSE
CYP2S1	196.289	-0.867023	0.312564	-2.7739	0.00553886	0.00945645	y	Contact-inhibited CQ	down	0.837768	0.765636	FALSE
CYP2U1	810.65	0.701365	0.109107	6.42825	1.29082e-10	6.32527e-10	y	Contact-inhibited CQ	up	0.548129	0.874462	FALSE
CYP2U1	634.875	-1.93883	0.0827026	-23.4434	1.54191e-121	3.12414e-119	y	OIS	down	0.548129	0.874462	FALSE
CYP2U1	858.265	0.937396	0.154142	6.08137	1.19158e-09	1.12431e-08	y	RS	up	0.548129	0.874462	FALSE
CYP2U1	916.677	0.0248584	0.0920384	0.270087	0.787093	0.833427	n	SIPS	up	0.548129	0.874462	FALSE
CYP2U1	875.496	0.388649	0.109327	3.55493	0.000378086	0.000826859	n	Serum-starved CQ	up	0.548129	0.874462	FALSE
CYP3A5	300.519	0.82613	0.334161	2.47225	0.0134266	0.0255514	y	SIPS	up	0.295648	0.109525	FALSE
CYP3A5	335.612	0.420795	0.361419	1.16429	0.244308	0.301407	n	Serum-starved CQ	up	0.295648	0.109525	FALSE
CYP3A5	357.553	0.723942	0.531755	1.36142	0.173381	0.264594	n	RS	up	0.295648	0.109525	FALSE
CYP3A5	339.99	1.67966	0.471853	3.55972	0.000371254	0.000769906	y	Contact-inhibited CQ	up	0.295648	0.109525	FALSE
CYP3A5	298.83	1.49107	0.277578	5.37173	7.79855e-08	1.90866e-07	y	OIS	up	0.295648	0.109525	FALSE
CYP3A7	62.7998	3.73608	0.488606	7.6464	2.06678e-14	2.62124e-13	y	SIPS	up	0.705478	0.633887	FALSE
CYP3A7	134.758	5.87722	0.423897	13.8648	1.03586e-43	1.63422e-42	y	OIS	up	0.705478	0.633887	FALSE
CYP3A7	66.3566	3.6153	0.581453	6.2177	5.04497e-10	2.76383e-09	y	Serum-starved CQ	up	0.705478	0.633887	FALSE
CYP3A7	70.0803	2.73881	0.748397	3.65957	0.000252643	0.000540437	y	Contact-inhibited CQ	up	0.705478	0.633887	FALSE
CYP3A7	74.2167	3.19826	0.840275	3.80621	0.000141112	0.000528789	y	RS	up	0.705478	0.633887	FALSE
CYP3A7-CYP3A51P	156.383	2.92171	0.767929	3.80467	0.000141995	0.00031601	y	Contact-inhibited CQ	up	0.634949	0.537603	FALSE
CYP3A7-CYP3A51P	163.832	2.97283	0.878731	3.3831	0.000716724	0.00226375	y	RS	up	0.634949	0.537603	FALSE
CYP3A7-CYP3A51P	188.744	5.69921	0.454993	12.5259	5.38495e-36	6.07595e-35	y	OIS	up	0.634949	0.537603	FALSE
CYP3A7-CYP3A51P	138.328	3.80627	0.537335	7.0836	1.40457e-12	1.42282e-11	y	SIPS	up	0.634949	0.537603	FALSE
CYP3A7-CYP3A51P	153.053	3.62913	0.603176	6.0167	1.78011e-09	8.95039e-09	y	Serum-starved CQ	up	0.634949	0.537603	FALSE
CYP46A1	15.2205	-1.53783	0.219403	-7.00916	2.39759e-12	8.19793e-12	y	OIS	down	0.136596	0.178169	FALSE
CYP46A1	21.0532	0.854727	0.329535	2.59374	0.00949388	0.0161424	y	Serum-starved CQ	up	0.136596	0.178169	FALSE
CYP46A1	19.1885	1.68535	0.464082	3.63158	0.000281696	0.000596382	y	Contact-inhibited CQ	up	0.136596	0.178169	FALSE
CYP46A1	22.6785	0.810636	0.284557	2.84876	0.00438897	0.00937935	y	SIPS	up	0.136596	0.178169	FALSE
CYP46A1	25.6534	1.8448	0.442304	4.17089	3.03411e-05	0.000131633	y	RS	up	0.136596	0.178169	FALSE
CYP4V2	385.278	0.241047	0.138751	1.73727	0.0823401	0.126087	n	SIPS	up	0.245539	0.141921	FALSE
CYP4V2	337.353	-0.461811	0.118433	-3.89933	9.64582e-05	0.000179254	n	OIS	down	0.245539	0.141921	FALSE
CYP4V2	398.986	1.11942	0.207333	5.39911	6.6973e-08	2.36952e-07	y	Contact-inhibited CQ	up	0.245539	0.141921	FALSE
CYP4V2	386.062	-0.00235505	0.241827	-0.00973858	0.99223	0.994472	n	RS	down	0.245539	0.141921	FALSE
CYP4V2	405.24	0.96605	0.148191	6.51896	7.07944e-11	4.34098e-10	y	Serum-starved CQ	up	0.245539	0.141921	FALSE
CYP51A1	2231.37	0.334281	0.148973	2.2439	0.0248391	0.0376473	n	Contact-inhibited CQ	up	0.260365	0.10607	FALSE
CYP51A1	2367.24	0.207036	0.0759514	2.7259	0.00641269	0.00966127	n	OIS	up	0.260365	0.10607	FALSE
CYP51A1	2329.25	0.265585	0.102347	2.59494	0.00946084	0.0187526	n	SIPS	up	0.260365	0.10607	FALSE
CYP51A1	2268.89	0.350978	0.201748	1.73969	0.0819141	0.142252	n	RS	up	0.260365	0.10607	FALSE
CYP51A1	2652.82	0.847262	0.16711	5.07008	3.97644e-07	1.42479e-06	y	Serum-starved CQ	up	0.260365	0.10607	FALSE
CYP7B1	31.1479	1.30789	0.830275	1.57525	0.115198	0.154057	n	Serum-starved CQ	up	0.178976	0.0708341	FALSE
CYP7B1	21.2114	-0.348925	0.98878	-0.352884	0.724175	0.761095	n	OIS	down	0.178976	0.0708341	FALSE
CYP7B1	30.4442	0.423604	1.76519	0.239977	0.810348	0.868751	n	RS	up	0.178976	0.0708341	FALSE
CYP7B1	32.8506	1.19791	0.627907	1.90779	0.0564187	0.0907612	n	SIPS	up	0.178976	0.0708341	FALSE
CYP7B1	33.2843	3.02122	0.961738	3.14142	0.00168131	0.00313405	y	Contact-inhibited CQ	up	0.178976	0.0708341	FALSE
CYREN	957.467	-0.0786285	0.0758504	-1.03663	0.29991	0.361255	n	Serum-starved CQ	down	0.0554704	0.0373466	FALSE
CYREN	957.069	-0.324578	0.0861968	-3.76555	0.000166182	0.000365911	n	Contact-inhibited CQ	down	0.0554704	0.0373466	FALSE
CYREN	883.372	-0.318903	0.0997454	-3.19717	0.00138781	0.00408767	n	RS	down	0.0554704	0.0373466	FALSE
CYREN	932.544	-0.0199742	0.051783	-0.385728	0.699698	0.759997	n	SIPS	down	0.0554704	0.0373466	FALSE
CYREN	891.248	-0.312904	0.0463912	-6.74489	1.53143e-11	4.97713e-11	n	OIS	down	0.0554704	0.0373466	FALSE
CYRIA	125.013	-0.724927	0.152667	-4.74841	2.05024e-06	4.45716e-06	y	OIS	down	0.229711	0.294795	FALSE
CYRIA	138.193	1.47691	0.37224	3.96762	7.25943e-05	0.000169327	y	Contact-inhibited CQ	up	0.229711	0.294795	FALSE
CYRIA	151.056	-0.0682675	0.31348	-0.217773	0.827606	0.880996	n	RS	down	0.229711	0.294795	FALSE
CYRIA	160.541	1.98252	0.280687	7.0631	1.6283e-12	1.25022e-11	y	Serum-starved CQ	up	0.229711	0.294795	FALSE
CYRIA	149.108	1.10778	0.29426	3.76463	0.000166798	0.000480649	y	SIPS	up	0.229711	0.294795	FALSE
CYRIB	995.93	-0.472016	0.0704266	-6.70224	2.05248e-11	1.3558e-10	n	Serum-starved CQ	down	0.0779304	0.0499026	FALSE
CYRIB	1002.8	-0.449243	0.0526944	-8.52544	1.52226e-17	2.72776e-16	n	SIPS	down	0.0779304	0.0499026	FALSE
CYRIB	975.575	-0.385629	0.098504	-3.91485	9.04589e-05	0.000207685	n	Contact-inhibited CQ	down	0.0779304	0.0499026	FALSE
CYRIB	1020.78	-0.134097	0.0898555	-1.49237	0.135603	0.21673	n	RS	down	0.0779304	0.0499026	FALSE
CYRIB	1066.33	-0.171221	0.0531246	-3.22301	0.0012685	0.00208303	n	OIS	down	0.0779304	0.0499026	FALSE
CYS1	50.689	0.786171	0.344152	2.28437	0.0223497	0.0471409	y	RS	up	0.177598	0.104507	FALSE
CYS1	91.0735	1.55448	0.177527	8.75632	2.01724e-18	3.17325e-17	y	Serum-starved CQ	up	0.177598	0.104507	FALSE
CYS1	72.1842	1.53403	0.254055	6.03818	1.5586e-09	6.74127e-09	y	Contact-inhibited CQ	up	0.177598	0.104507	FALSE
CYS1	67.8389	0.787337	0.181321	4.34222	1.41051e-05	4.98578e-05	y	SIPS	up	0.177598	0.104507	FALSE
CYS1	56.8274	0.134907	0.181104	0.744915	0.456323	0.506379	n	OIS	up	0.177598	0.104507	FALSE
CYSRT1	21.5708	1.33937	0.207932	6.4414	1.18373e-10	9.09393e-10	y	SIPS	up	0.07403	0.0462744	FALSE
CYSRT1	20.2056	1.03269	0.20491	5.03972	4.66208e-07	1.65128e-06	y	Serum-starved CQ	up	0.07403	0.0462744	FALSE
CYSRT1	20.0794	0.529367	0.143168	3.69753	0.000217705	0.000390109	n	OIS	up	0.07403	0.0462744	FALSE
CYSRT1	17.454	1.13573	0.385999	2.9423	0.0032578	0.00578254	y	Contact-inhibited CQ	up	0.07403	0.0462744	FALSE
CYSRT1	16.5044	1.4883	0.380028	3.91628	8.99269e-05	0.000352918	y	RS	up	0.07403	0.0462744	FALSE
CYSTM1	871.476	0.136745	0.084241	1.62325	0.104535	0.139057	n	Contact-inhibited CQ	up	0.207896	0.125207	FALSE
CYSTM1	752.043	0.029839	0.0804701	0.370808	0.71078	0.757436	n	Serum-starved CQ	up	0.207896	0.125207	FALSE
CYSTM1	781.43	0.702869	0.0758478	9.26683	1.91756e-20	4.49819e-19	y	SIPS	up	0.207896	0.125207	FALSE
CYSTM1	912.232	0.99906	0.0740883	13.4847	1.9239e-41	2.7314e-40	y	OIS	up	0.207896	0.125207	FALSE
CYSTM1	723.665	0.919459	0.119399	7.70071	1.35311e-14	2.5068e-13	y	RS	up	0.207896	0.125207	FALSE
CYTH1	689.186	0.433378	0.0409566	10.5814	3.63566e-26	2.70113e-25	n	OIS	up	0.0488605	0.0509767	FALSE
CYTH1	556.32	0.0875035	0.0802404	1.09052	0.275485	0.383916	n	RS	up	0.0488605	0.0509767	FALSE
CYTH1	608.046	0.0445218	0.0524035	0.849596	0.39555	0.478286	n	SIPS	up	0.0488605	0.0509767	FALSE
CYTH1	565.238	-0.156043	0.0694908	-2.24552	0.0247345	0.0375168	n	Contact-inhibited CQ	down	0.0488605	0.0509767	FALSE
CYTH1	575.91	-0.0746118	0.060619	-1.23083	0.218386	0.272861	n	Serum-starved CQ	down	0.0488605	0.0509767	FALSE
CYTH2	1755.36	-0.0102639	0.0953831	-0.107607	0.914307	0.931037	n	Contact-inhibited CQ	down	0.0991065	0.125707	FALSE
CYTH2	2105.64	0.34133	0.0611685	5.58016	2.40295e-08	6.14517e-08	n	OIS	up	0.0991065	0.125707	FALSE
CYTH2	1864.07	0.253621	0.0841619	3.01349	0.00258261	0.00489574	n	Serum-starved CQ	up	0.0991065	0.125707	FALSE
CYTH2	1886.69	0.0935576	0.0716396	1.30595	0.19157	0.260592	n	SIPS	up	0.0991065	0.125707	FALSE
CYTH2	1650.89	-0.458978	0.109555	-4.18946	2.79624e-05	0.000122172	n	RS	down	0.0991065	0.125707	FALSE
CYTH3	1886.98	-1.04769	0.0482214	-21.7267	1.14709e-104	1.37874e-102	y	OIS	down	0.272454	0.246729	FALSE
CYTH3	2101.06	0.0736664	0.122015	0.60375	0.54601	0.650746	n	RS	up	0.272454	0.246729	FALSE
CYTH3	2378.85	0.202536	0.0756928	2.67576	0.00745602	0.0124466	n	Contact-inhibited CQ	up	0.272454	0.246729	FALSE
CYTH3	2591.93	0.490029	0.0944454	5.18849	2.1201e-07	7.91634e-07	n	Serum-starved CQ	up	0.272454	0.246729	FALSE
CYTH3	2468.91	-0.355573	0.0624071	-5.69764	1.21477e-08	7.03103e-08	n	SIPS	down	0.272454	0.246729	FALSE
CYTH4	9.50669	0.823321	0.534399	1.54065	0.123402	0.161394	n	Contact-inhibited CQ	up	0.303965	0.330227	FALSE
CYTH4	10.9033	0.57183	0.51688	1.10631	0.268592	0.376007	n	RS	up	0.303965	0.330227	FALSE
CYTH4	9.68793	-0.124647	0.439214	-0.283796	0.776567	0.814727	n	Serum-starved CQ	down	0.303965	0.330227	FALSE
CYTH4	15.3311	1.61114	0.366371	4.39755	1.09479e-05	3.94446e-05	y	SIPS	up	0.303965	0.330227	FALSE
CYTH4	57.9165	3.29655	0.1985	16.6073	6.17484e-62	1.80573e-60	y	OIS	up	0.303965	0.330227	FALSE
CYTL1	47.55	-0.803107	0.259028	-3.10047	0.00193214	0.00310874	y	OIS	down	0.220975	0.213159	FALSE
CYTL1	58.488	1.0479	0.522386	2.00599	0.0448572	0.0645607	n	Contact-inhibited CQ	up	0.220975	0.213159	FALSE
CYTL1	55.3597	1.09413	0.403705	2.71023	0.00672365	0.0137674	y	SIPS	up	0.220975	0.213159	FALSE
CYTL1	65.5517	0.618373	0.590848	1.04658	0.295291	0.404565	n	RS	up	0.220975	0.213159	FALSE
CYTL1	75.1031	1.59371	0.409745	3.88952	0.000100442	0.000243078	y	Serum-starved CQ	up	0.220975	0.213159	FALSE
CYYR1	14.1713	1.18382	0.526194	2.24978	0.0244626	0.0433127	y	SIPS	up	0.13802	0.0417955	FALSE
CYYR1	8.58744	0.0600153	0.503793	0.119127	0.905175	0.920102	n	OIS	up	0.13802	0.0417955	FALSE
CYYR1	16.6358	0.789949	0.49009	1.61184	0.106996	0.144367	n	Serum-starved CQ	up	0.13802	0.0417955	FALSE
CYYR1	12.0281	-0.284163	0.973874	-0.291786	0.77045	0.840028	n	RS	down	0.13802	0.0417955	FALSE
CYYR1	38.4627	2.30942	0.640332	3.6066	0.000310241	0.000653015	y	Contact-inhibited CQ	up	0.13802	0.0417955	FALSE
CZIB	1364.84	0.311531	0.0748349	4.1629	3.14224e-05	7.72817e-05	n	Contact-inhibited CQ	up	0.0860612	0.0483037	FALSE
CZIB	989.643	-0.542858	0.0474521	-11.4401	2.63489e-30	2.36823e-29	n	OIS	down	0.0860612	0.0483037	FALSE
CZIB	1188.06	0.102878	0.0662952	1.55182	0.120705	0.160529	n	Serum-starved CQ	up	0.0860612	0.0483037	FALSE
CZIB	1072.24	-0.391937	0.0884467	-4.43133	9.36516e-06	4.5189e-05	n	RS	down	0.0860612	0.0483037	FALSE
CZIB	1051	-0.218746	0.0524054	-4.17411	2.99152e-05	9.98957e-05	n	SIPS	down	0.0860612	0.0483037	FALSE
D2HGDH	568.461	0.111995	0.0933457	1.19979	0.230222	0.286069	n	Serum-starved CQ	up	0.0581071	0.0481982	FALSE
D2HGDH	563.531	0.137302	0.0878543	1.56284	0.118091	0.172582	n	SIPS	up	0.0581071	0.0481982	FALSE
D2HGDH	552.087	0.0841411	0.0686944	1.22486	0.220628	0.263376	n	OIS	up	0.0581071	0.0481982	FALSE
D2HGDH	490.855	0.127154	0.161537	0.78715	0.431194	0.543951	n	RS	up	0.0581071	0.0481982	FALSE
D2HGDH	542.861	0.144391	0.121554	1.18787	0.234885	0.286781	n	Contact-inhibited CQ	up	0.0581071	0.0481982	FALSE
DAAM1	429.789	0.6196	0.0958942	6.46129	1.03817e-10	3.18363e-10	y	OIS	up	0.246815	0.102651	FALSE
DAAM1	424.916	1.19383	0.148891	8.01815	1.07346e-15	9.21565e-15	y	Contact-inhibited CQ	up	0.246815	0.102651	FALSE
DAAM1	455.912	1.21239	0.149955	8.08503	6.21496e-16	7.18697e-15	y	Serum-starved CQ	up	0.246815	0.102651	FALSE
DAAM1	418.369	0.6674	0.209636	3.18362	0.00145445	0.00425921	y	RS	up	0.246815	0.102651	FALSE
DAAM1	413.708	0.626091	0.107525	5.82275	5.78875e-09	3.51988e-08	y	SIPS	up	0.246815	0.102651	FALSE
DAAM2	1155.77	-0.477735	0.113044	-4.22612	2.37758e-05	8.11511e-05	n	SIPS	down	0.976827	0.755814	FALSE
DAAM2	1282.25	1.36385	0.160609	8.49174	2.03573e-17	2.12478e-16	y	Contact-inhibited CQ	up	0.976827	0.755814	FALSE
DAAM2	862.785	-2.70262	0.121182	-22.3022	3.51568e-110	5.1405e-108	y	OIS	down	0.976827	0.755814	FALSE
DAAM2	1500.75	0.516484	0.126259	4.09067	4.30125e-05	0.000111086	n	Serum-starved CQ	up	0.976827	0.755814	FALSE
DAAM2	1118.78	0.274815	0.204677	1.34267	0.179378	0.271554	n	RS	up	0.976827	0.755814	FALSE
DAB1	192.245	0.281025	0.161768	1.73721	0.0823498	0.112045	n	Contact-inhibited CQ	up	0.280956	0.118493	FALSE
DAB1	155.276	-1.14664	0.194753	-5.88764	3.91758e-09	3.39611e-08	y	RS	down	0.280956	0.118493	FALSE
DAB1	155.713	-0.404866	0.143471	-2.82194	0.00477335	0.0101276	n	SIPS	down	0.280956	0.118493	FALSE
DAB1	201.019	0.957538	0.130201	7.35431	1.91912e-13	1.66343e-12	y	Serum-starved CQ	up	0.280956	0.118493	FALSE
DAB1	129.693	-1.22232	0.128862	-9.48549	2.41249e-21	1.43465e-20	y	OIS	down	0.280956	0.118493	FALSE
DAB2	11179.7	0.25912	0.070336	3.68403	0.000229574	0.000645299	n	SIPS	up	0.282513	0.494739	FALSE
DAB2	9862.41	0.834101	0.120729	6.90887	4.88536e-12	6.54656e-11	y	RS	up	0.282513	0.494739	FALSE
DAB2	11294.6	0.230934	0.0770473	2.9973	0.00272386	0.00490163	n	Contact-inhibited CQ	up	0.282513	0.494739	FALSE
DAB2	8358.25	-0.939793	0.0647458	-14.5151	9.7197e-48	1.80674e-46	y	OIS	down	0.282513	0.494739	FALSE
DAB2	10782.3	0.210386	0.0686381	3.06515	0.00217559	0.00417493	n	Serum-starved CQ	up	0.282513	0.494739	FALSE
DAB2IP	2066.47	-0.00943469	0.0608995	-0.154922	0.876883	0.904347	n	SIPS	down	0.0919553	0.0717585	FALSE
DAB2IP	2006.57	0.420533	0.0951555	4.41942	9.8964e-06	2.62357e-05	n	Contact-inhibited CQ	up	0.0919553	0.0717585	FALSE
DAB2IP	1925.83	0.0263341	0.107403	0.245189	0.80631	0.865926	n	RS	up	0.0919553	0.0717585	FALSE
DAB2IP	2049.72	-0.219251	0.0547519	-4.00445	6.21619e-05	0.000117867	n	OIS	down	0.0919553	0.0717585	FALSE
DAB2IP	2272.15	0.389104	0.0605221	6.42913	1.28339e-10	7.57806e-10	n	Serum-starved CQ	up	0.0919553	0.0717585	FALSE
DACH1	79.8516	1.75061	0.431695	4.0552	5.00915e-05	0.000119591	y	Contact-inhibited CQ	up	0.377356	0.347942	FALSE
DACH1	114.268	0.279863	0.227599	1.22963	0.218836	0.261456	n	OIS	up	0.377356	0.347942	FALSE
DACH1	77.4072	-0.483033	0.292723	-1.65014	0.0989146	0.148205	n	SIPS	down	0.377356	0.347942	FALSE
DACH1	118.404	2.52141	0.269195	9.36649	7.49814e-21	1.49847e-19	y	Serum-starved CQ	up	0.377356	0.347942	FALSE
DACH1	82.8406	-2.12075	0.41416	-5.1206	3.04559e-07	1.92174e-06	y	RS	down	0.377356	0.347942	FALSE
DACH2	68.4784	0.912598	0.191182	4.77345	1.81094e-06	3.9539e-06	y	OIS	up	0.0719284	0.0866459	FALSE
DACH2	43.4912	-0.037207	0.533449	-0.0697481	0.944394	0.954823	n	Contact-inhibited CQ	down	0.0719284	0.0866459	FALSE
DACH2	58.2885	0.0465063	0.26479	0.175634	0.860581	0.886503	n	Serum-starved CQ	up	0.0719284	0.0866459	FALSE
DACH2	51.3797	1.65294	0.255485	6.46984	9.81083e-11	7.62098e-10	y	SIPS	up	0.0719284	0.0866459	FALSE
DACH2	47.8238	2.56782	0.723285	3.55022	0.000384912	0.00130646	y	RS	up	0.0719284	0.0866459	FALSE
DACT1	486.312	-0.194114	0.191077	-1.01589	0.309681	0.420303	n	RS	down	0.19308	0.170565	FALSE
DACT1	744.907	0.0990924	0.166112	0.596538	0.550816	0.608459	n	Contact-inhibited CQ	up	0.19308	0.170565	FALSE
DACT1	541.653	-0.337235	0.125811	-2.6805	0.00735129	0.0109843	n	OIS	down	0.19308	0.170565	FALSE
DACT1	688.25	0.128765	0.126475	1.0181	0.308631	0.388547	n	SIPS	up	0.19308	0.170565	FALSE
DACT1	571.988	0.509679	0.126045	4.04364	5.26281e-05	0.000133657	n	Serum-starved CQ	up	0.19308	0.170565	FALSE
DACT3	465.757	0.450128	0.0973189	4.62529	3.74083e-06	7.94968e-06	n	OIS	up	0.155015	0.096785	FALSE
DACT3	375.026	0.523159	0.176013	2.97228	0.00295592	0.00803592	n	RS	up	0.155015	0.096785	FALSE
DACT3	518.747	0.862169	0.123832	6.96239	3.3454e-12	2.46075e-11	y	Serum-starved CQ	up	0.155015	0.096785	FALSE
DACT3	450.989	0.34539	0.0881867	3.91657	8.98164e-05	0.000273067	n	SIPS	up	0.155015	0.096785	FALSE
DACT3	411.328	0.412276	0.120353	3.42556	0.000613533	0.00122594	n	Contact-inhibited CQ	up	0.155015	0.096785	FALSE
DAD1	5016.92	0.630072	0.0534769	11.7821	4.82592e-32	4.67527e-31	y	OIS	up	0.119446	0.0747114	FALSE
DAD1	4992.84	-0.233667	0.0689145	-3.39068	0.000697188	0.0013797	n	Contact-inhibited CQ	down	0.119446	0.0747114	FALSE
DAD1	4493.04	0.267982	0.0931779	2.87603	0.00402715	0.0105636	n	RS	up	0.119446	0.0747114	FALSE
DAD1	4573.69	0.254645	0.0454314	5.60505	2.0819e-08	1.16462e-07	n	SIPS	up	0.119446	0.0747114	FALSE
DAD1	4337.72	-0.254632	0.0714651	-3.56303	0.000366601	0.000803972	n	Serum-starved CQ	down	0.119446	0.0747114	FALSE
DAG1	5402.56	-0.306307	0.108024	-2.83554	0.00457488	0.00792506	n	Contact-inhibited CQ	down	0.127254	0.184278	FALSE
DAG1	6733.15	0.221536	0.0715001	3.09839	0.00194573	0.00449883	n	SIPS	up	0.127254	0.184278	FALSE
DAG1	6116.24	-0.02296	0.0863517	-0.265889	0.790325	0.827351	n	Serum-starved CQ	down	0.127254	0.184278	FALSE
DAG1	5710.59	-0.386565	0.0626044	-6.17473	6.62767e-10	1.90902e-09	n	OIS	down	0.127254	0.184278	FALSE
DAG1	5874.81	0.670508	0.147776	4.53734	5.69695e-06	2.85572e-05	y	RS	up	0.127254	0.184278	FALSE
DAGLA	247.614	0.213928	0.073356	2.9163	0.00354208	0.00551091	n	OIS	up	0.0641844	0.057846	FALSE
DAGLA	224.311	-0.0212249	0.149797	-0.141692	0.887324	0.922965	n	RS	down	0.0641844	0.057846	FALSE
DAGLA	227.152	-0.382296	0.143296	-2.66787	0.00763345	0.0127188	n	Contact-inhibited CQ	down	0.0641844	0.057846	FALSE
DAGLA	264.874	0.0524151	0.11491	0.45614	0.648289	0.701218	n	Serum-starved CQ	up	0.0641844	0.057846	FALSE
DAGLA	244.693	-0.0892621	0.0908187	-0.982861	0.325676	0.406115	n	SIPS	down	0.0641844	0.057846	FALSE
DAGLB	1391.27	-0.372633	0.0917684	-4.06058	4.89507e-05	0.000117005	n	Contact-inhibited CQ	down	0.103461	0.0820713	FALSE
DAGLB	1480.51	-0.352561	0.0897823	-3.92684	8.60679e-05	0.000210591	n	Serum-starved CQ	down	0.103461	0.0820713	FALSE
DAGLB	1566.7	0.0787806	0.0567723	1.38766	0.165241	0.202158	n	OIS	up	0.103461	0.0820713	FALSE
DAGLB	1743.12	0.410464	0.0581271	7.0615	1.64714e-12	1.65554e-11	n	SIPS	up	0.103461	0.0820713	FALSE
DAGLB	1537.54	0.500575	0.129685	3.85994	0.000113416	0.00043582	n	RS	up	0.103461	0.0820713	FALSE
DALRD3	1577.81	-0.248945	0.045504	-5.47084	4.47915e-08	1.11904e-07	n	OIS	down	0.0497534	0.037515	FALSE
DALRD3	1734.18	-0.116094	0.0711955	-1.63063	0.102968	0.137075	n	Contact-inhibited CQ	down	0.0497534	0.037515	FALSE
DALRD3	1758.46	-0.0741697	0.0754204	-0.983417	0.325402	0.387281	n	Serum-starved CQ	down	0.0497534	0.037515	FALSE
DALRD3	1564.49	-0.224859	0.0782617	-2.87316	0.00406386	0.0106481	n	RS	down	0.0497534	0.037515	FALSE
DALRD3	1638.99	-0.033973	0.0439747	-0.772558	0.439784	0.521944	n	SIPS	down	0.0497534	0.037515	FALSE
DAP	9364.06	-0.323026	0.108627	-2.97372	0.0029421	0.00525968	n	Contact-inhibited CQ	down	0.153483	0.0998905	FALSE
DAP	10222.1	-0.164065	0.107287	-1.52922	0.126211	0.167225	n	Serum-starved CQ	down	0.153483	0.0998905	FALSE
DAP	9281.5	0.763854	0.15863	4.81534	1.46953e-06	8.14611e-06	y	RS	up	0.153483	0.0998905	FALSE
DAP	12948.3	0.468917	0.0619696	7.5669	3.8225e-14	1.46764e-13	n	OIS	up	0.153483	0.0998905	FALSE
DAP	11232.5	0.295647	0.0736412	4.0147	5.95217e-05	0.000187969	n	SIPS	up	0.153483	0.0998905	FALSE
DAP3	2652.18	-0.247597	0.0522592	-4.73786	2.15985e-06	6.85595e-06	n	Serum-starved CQ	down	0.0820007	0.0535377	FALSE
DAP3	2604.55	0.395164	0.0609872	6.47945	9.20571e-11	1.01585e-09	n	RS	up	0.0820007	0.0535377	FALSE
DAP3	2735.67	-0.18736	0.0642806	-2.91472	0.00356012	0.00628067	n	Contact-inhibited CQ	down	0.0820007	0.0535377	FALSE
DAP3	3223.26	0.516912	0.042429	12.183	3.82993e-34	3.99704e-33	n	OIS	up	0.0820007	0.0535377	FALSE
DAP3	2761.38	0.257661	0.0368453	6.99305	2.68981e-12	2.62724e-11	n	SIPS	up	0.0820007	0.0535377	FALSE
DAPK1	225.529	-0.131147	0.548388	-0.239151	0.810989	0.869043	n	RS	down	0.45193	0.230019	FALSE
DAPK1	181.067	1.10369	0.338256	3.26288	0.00110288	0.00182331	y	OIS	up	0.45193	0.230019	FALSE
DAPK1	370.794	1.87177	0.364192	5.13952	2.75435e-07	8.9567e-07	y	Contact-inhibited CQ	up	0.45193	0.230019	FALSE
DAPK1	444.906	1.40725	0.264618	5.31804	1.04894e-07	4.10123e-07	y	Serum-starved CQ	up	0.45193	0.230019	FALSE
DAPK1	327.138	1.21702	0.303063	4.01573	5.9261e-05	0.000187229	y	SIPS	up	0.45193	0.230019	FALSE
DAPK2	167.379	0.670098	0.237394	2.82273	0.00476165	0.0101058	y	SIPS	up	0.317371	0.154452	FALSE
DAPK2	145.803	-0.30285	0.450696	-0.67196	0.501609	0.610859	n	RS	down	0.317371	0.154452	FALSE
DAPK2	239.135	1.3384	0.264571	5.05875	4.22023e-07	1.50606e-06	y	Serum-starved CQ	up	0.317371	0.154452	FALSE
DAPK2	116.027	0.568982	0.286011	1.98937	0.0466606	0.0625982	n	OIS	up	0.317371	0.154452	FALSE
DAPK2	248.818	1.87878	0.307322	6.11338	9.75415e-10	4.31757e-09	y	Contact-inhibited CQ	up	0.317371	0.154452	FALSE
DAPK3	3639.89	-0.50013	0.0981425	-5.09596	3.46979e-07	1.25402e-06	n	Serum-starved CQ	down	0.108987	0.0627795	FALSE
DAPK3	3476.35	0.160588	0.113079	1.42014	0.155568	0.242761	n	RS	up	0.108987	0.0627795	FALSE
DAPK3	3301.06	-0.58304	0.110563	-5.27337	1.33938e-07	4.5374e-07	n	Contact-inhibited CQ	down	0.108987	0.0627795	FALSE
DAPK3	3981.57	0.108059	0.0564749	1.9134	0.0556972	0.0738481	n	OIS	up	0.108987	0.0627795	FALSE
DAPK3	3795.23	-0.110497	0.060922	-1.81375	0.0697163	0.109255	n	SIPS	down	0.108987	0.0627795	FALSE
DARS1	2893.07	-0.580904	0.117238	-4.95492	7.23615e-07	4.25034e-06	n	RS	down	0.0922901	0.043612	FALSE
DARS1	2909.17	-0.194521	0.0661405	-2.94103	0.00327118	0.00719761	n	SIPS	down	0.0922901	0.043612	FALSE
DARS1	2830.8	-0.168198	0.0536625	-3.13436	0.00172231	0.00278758	n	OIS	down	0.0922901	0.043612	FALSE
DARS1	2961.28	0.0244523	0.107876	0.226669	0.820681	0.853275	n	Serum-starved CQ	up	0.0922901	0.043612	FALSE
DARS1	3158.04	0.320037	0.127058	2.51882	0.0117748	0.0189345	n	Contact-inhibited CQ	up	0.0922901	0.043612	FALSE
DARS2	996.192	-0.867608	0.0707351	-12.2656	1.38578e-34	1.11928e-32	y	SIPS	down	0.201831	0.0674837	FALSE
DARS2	1024.54	-0.741163	0.0606049	-12.2294	2.1648e-34	2.28959e-33	y	OIS	down	0.201831	0.0674837	FALSE
DARS2	994.153	-1.02211	0.101965	-10.0241	1.1945e-23	2.25114e-22	y	Contact-inhibited CQ	down	0.201831	0.0674837	FALSE
DARS2	1024.2	-0.904211	0.0753955	-11.9929	3.87108e-33	2.48537e-31	y	Serum-starved CQ	down	0.201831	0.0674837	FALSE
DARS2	1008.01	-0.945106	0.127126	-7.43443	1.05022e-13	1.73905e-12	y	RS	down	0.201831	0.0674837	FALSE
DAW1	17.1039	-1.31329	0.277816	-4.7272	2.27634e-06	4.92907e-06	y	OIS	down	0.130622	0.129976	FALSE
DAW1	17.0493	-1.23208	0.642421	-1.91787	0.0551274	0.0779429	n	Contact-inhibited CQ	down	0.130622	0.129976	FALSE
DAW1	17.3958	-2.3298	0.46834	-4.9746	6.53819e-07	2.25829e-06	y	Serum-starved CQ	down	0.130622	0.129976	FALSE
DAW1	22.9312	1.631	0.601046	2.71361	0.00665542	0.0164542	y	RS	up	0.130622	0.129976	FALSE
DAW1	22.0757	0.63201	0.3511	1.80009	0.0718467	0.112197	n	SIPS	up	0.130622	0.129976	FALSE
DAXX	2784.42	-0.252854	0.0840455	-3.00853	0.00262511	0.00497034	n	Serum-starved CQ	down	0.0917001	0.108284	FALSE
DAXX	2846.25	0.0551229	0.0534057	1.03215	0.302	0.381757	n	SIPS	up	0.0917001	0.108284	FALSE
DAXX	2634.09	-0.482136	0.104102	-4.63137	3.63247e-06	1.87517e-05	n	RS	down	0.0917001	0.108284	FALSE
DAXX	3160.84	0.299068	0.0512582	5.83454	5.39382e-09	1.453e-08	n	OIS	up	0.0917001	0.108284	FALSE
DAXX	2656.48	-0.2872	0.0829483	-3.4624	0.000535389	0.00107983	n	Contact-inhibited CQ	down	0.0917001	0.108284	FALSE
DAZAP1	3391.66	-0.0950724	0.0484314	-1.96303	0.0496423	0.0663285	n	OIS	down	0.142632	0.0921153	FALSE
DAZAP1	3069.31	-0.728548	0.111866	-6.5127	7.38098e-11	8.26705e-10	y	RS	down	0.142632	0.0921153	FALSE
DAZAP1	3137.87	-0.482996	0.0627576	-7.69621	1.40163e-14	1.81e-13	n	SIPS	down	0.142632	0.0921153	FALSE
DAZAP1	3155.68	-1.03236	0.102489	-10.0729	7.27945e-24	1.39222e-22	y	Contact-inhibited CQ	down	0.142632	0.0921153	FALSE
DAZAP1	3256.64	-0.65989	0.0895505	-7.36892	1.72021e-13	1.50019e-12	y	Serum-starved CQ	down	0.142632	0.0921153	FALSE
DAZAP2	4589.44	0.16735	0.0407861	4.10313	4.07603e-05	0.000105673	n	Serum-starved CQ	up	0.0446699	0.0391441	FALSE
DAZAP2	4376.21	-0.115476	0.0425477	-2.71402	0.00664715	0.0136304	n	SIPS	down	0.0446699	0.0391441	FALSE
DAZAP2	4340.13	-0.13686	0.0414583	-3.30115	0.000962893	0.00160346	n	OIS	down	0.0446699	0.0391441	FALSE
DAZAP2	4718.48	0.202661	0.0564847	3.58789	0.000333366	0.000696217	n	Contact-inhibited CQ	up	0.0446699	0.0391441	FALSE
DAZAP2	4031.09	-0.300806	0.0707163	-4.2537	2.10265e-05	9.42627e-05	n	RS	down	0.0446699	0.0391441	FALSE
DBF4	520.121	-0.966836	0.132597	-7.29151	3.06492e-13	2.0633e-12	y	Contact-inhibited CQ	down	0.302903	0.19786	FALSE
DBF4	512.692	-0.739362	0.156365	-4.72843	2.26263e-06	7.15818e-06	y	Serum-starved CQ	down	0.302903	0.19786	FALSE
DBF4	500.142	-1.9104	0.172463	-11.0772	1.61829e-28	1.04864e-26	y	RS	down	0.302903	0.19786	FALSE
DBF4	519.623	-0.602898	0.0823657	-7.31977	2.48395e-13	9.03563e-13	y	OIS	down	0.302903	0.19786	FALSE
DBF4	450.299	-1.43849	0.0977022	-14.7232	4.57514e-49	1.47569e-46	y	SIPS	down	0.302903	0.19786	FALSE
DBF4B	392.995	-1.09479	0.120769	-9.06515	1.2443e-19	2.25772e-18	y	Serum-starved CQ	down	0.300446	0.0819763	FALSE
DBF4B	386.428	-1.02667	0.203961	-5.03364	4.81261e-07	1.51331e-06	y	Contact-inhibited CQ	down	0.300446	0.0819763	FALSE
DBF4B	383.592	-1.4707	0.103156	-14.2571	4.05204e-46	7.11264e-45	y	OIS	down	0.300446	0.0819763	FALSE
DBF4B	361.316	-1.46943	0.13178	-11.1507	7.10633e-29	3.3506e-27	y	SIPS	down	0.300446	0.0819763	FALSE
DBF4B	389.66	-1.58813	0.208538	-7.61557	2.62527e-14	4.6569e-13	y	RS	down	0.300446	0.0819763	FALSE
DBI	8438.11	-0.180325	0.108912	-1.65569	0.0977844	0.130788	n	Contact-inhibited CQ	down	0.169474	0.17543	FALSE
DBI	6553.08	-0.0976006	0.120164	-0.81223	0.41666	0.480884	n	Serum-starved CQ	down	0.169474	0.17543	FALSE
DBI	6015.26	0.0232758	0.058646	0.396887	0.691451	0.730709	n	OIS	up	0.169474	0.17543	FALSE
DBI	6328.65	-0.632288	0.13995	-4.51796	6.24376e-06	3.11551e-05	y	RS	down	0.169474	0.17543	FALSE
DBI	5676.3	-0.586264	0.0771306	-7.60093	2.94018e-14	3.63793e-13	y	SIPS	down	0.169474	0.17543	FALSE
DBN1	12018.7	0.1737	0.0479211	3.6247	0.000289297	0.000511647	n	OIS	up	0.108252	0.0682963	FALSE
DBN1	10430.7	0.123369	0.0991744	1.24396	0.213515	0.31295	n	RS	up	0.108252	0.0682963	FALSE
DBN1	9947.28	-0.706155	0.0994985	-7.09714	1.27363e-12	7.92376e-12	y	Contact-inhibited CQ	down	0.108252	0.0682963	FALSE
DBN1	10679.9	-0.371299	0.0930059	-3.99221	6.54613e-05	0.000163902	n	Serum-starved CQ	down	0.108252	0.0682963	FALSE
DBN1	10894.3	-0.193723	0.0556667	-3.48004	0.000501331	0.00132198	n	SIPS	down	0.108252	0.0682963	FALSE
DBNDD1	384.038	0.0280236	0.124336	0.225386	0.821679	0.853967	n	Serum-starved CQ	up	0.3147	0.136391	FALSE
DBNDD1	569.289	0.887871	0.101361	8.75952	1.96092e-18	9.9292e-18	y	OIS	up	0.3147	0.136391	FALSE
DBNDD1	398.739	0.594088	0.181862	3.2667	0.00108808	0.00327973	y	RS	up	0.3147	0.136391	FALSE
DBNDD1	353.026	-0.396869	0.192866	-2.05775	0.0396144	0.0576996	n	Contact-inhibited CQ	down	0.3147	0.136391	FALSE
DBNDD1	485.995	0.891067	0.131367	6.78304	1.17672e-11	1.05296e-10	y	SIPS	up	0.3147	0.136391	FALSE
DBNDD2	465.543	-0.170793	0.176704	-0.966549	0.33377	0.445243	n	RS	down	0.134416	0.0996607	FALSE
DBNDD2	558.073	0.457267	0.0973882	4.6953	2.66212e-06	1.06907e-05	n	SIPS	up	0.134416	0.0996607	FALSE
DBNDD2	594.859	-0.219787	0.14449	-1.52112	0.128229	0.167021	n	Contact-inhibited CQ	down	0.134416	0.0996607	FALSE
DBNDD2	456.848	0.322318	0.0897422	3.59159	0.000328661	0.000577406	n	OIS	up	0.134416	0.0996607	FALSE
DBNDD2	549.628	0.303398	0.15089	2.01072	0.0443548	0.0654074	n	Serum-starved CQ	up	0.134416	0.0996607	FALSE
DBNL	4053.11	0.47955	0.0802694	5.97426	2.3114e-09	2.10668e-08	n	RS	up	0.0998979	0.073444	FALSE
DBNL	4377.83	-0.06455	0.0482849	-1.33686	0.181269	0.248702	n	SIPS	down	0.0998979	0.073444	FALSE
DBNL	4207.8	-0.23047	0.0463863	-4.96849	6.74749e-07	1.53119e-06	n	OIS	down	0.0998979	0.073444	FALSE
DBNL	4133.52	-0.553544	0.0882183	-6.27471	3.50297e-10	1.95607e-09	n	Serum-starved CQ	down	0.0998979	0.073444	FALSE
DBNL	3957.44	-0.661794	0.0825534	-8.01655	1.08754e-15	9.3084e-15	y	Contact-inhibited CQ	down	0.0998979	0.073444	FALSE
DBP	253.94	1.12024	0.171683	6.52504	6.79841e-11	3.43699e-10	y	Contact-inhibited CQ	up	0.190861	0.0872	FALSE
DBP	232.145	0.297884	0.144777	2.05754	0.0396339	0.0590782	n	Serum-starved CQ	up	0.190861	0.0872	FALSE
DBP	179.265	-0.554775	0.125712	-4.41307	1.01917e-05	2.07745e-05	n	OIS	down	0.190861	0.0872	FALSE
DBP	189.141	-0.263221	0.230612	-1.1414	0.253703	0.359168	n	RS	down	0.190861	0.0872	FALSE
DBP	195.199	0.054279	0.13382	0.405613	0.685027	0.746977	n	SIPS	up	0.190861	0.0872	FALSE
DBR1	437.47	0.062503	0.0627584	0.99593	0.319284	0.381212	n	Serum-starved CQ	up	0.0366406	0.0176495	FALSE
DBR1	418.645	-0.300304	0.0544884	-5.51133	3.56129e-08	1.9276e-07	n	SIPS	down	0.0366406	0.0176495	FALSE
DBR1	427.506	0.0796305	0.0890018	0.894707	0.370944	0.431906	n	Contact-inhibited CQ	up	0.0366406	0.0176495	FALSE
DBR1	424.074	-0.186166	0.0959931	-1.93936	0.0524571	0.0981565	n	RS	down	0.0366406	0.0176495	FALSE
DBR1	414.629	-0.283825	0.0467021	-6.07736	1.22178e-09	3.44915e-09	n	OIS	down	0.0366406	0.0176495	FALSE
DBT	680.996	1.04085	0.15125	6.88163	5.91714e-12	3.41759e-11	y	Contact-inhibited CQ	up	0.156816	0.0830556	FALSE
DBT	668.066	-0.126405	0.0853399	-1.48119	0.138555	0.171807	n	OIS	down	0.156816	0.0830556	FALSE
DBT	720.776	0.0768922	0.101701	0.756061	0.449612	0.531432	n	SIPS	up	0.156816	0.0830556	FALSE
DBT	722.273	0.633117	0.142302	4.44911	8.62266e-06	2.48471e-05	y	Serum-starved CQ	up	0.156816	0.0830556	FALSE
DBT	646.28	0.0575124	0.17531	0.328061	0.742865	0.818351	n	RS	up	0.156816	0.0830556	FALSE
DCAF1	1332.81	-0.320288	0.0805395	-3.97678	6.98554e-05	0.000163395	n	Contact-inhibited CQ	down	0.0343804	0.0261156	FALSE
DCAF1	1495.2	-0.0198386	0.0354504	-0.559616	0.575742	0.622911	n	OIS	down	0.0343804	0.0261156	FALSE
DCAF1	1411.9	-0.14459	0.0584778	-2.47256	0.0134149	0.0221228	n	Serum-starved CQ	down	0.0343804	0.0261156	FALSE
DCAF1	1365.92	-0.332564	0.0825438	-4.02894	5.60284e-05	0.00023033	n	RS	down	0.0343804	0.0261156	FALSE
DCAF1	1407.11	-0.102218	0.0471647	-2.16725	0.0302159	0.0523338	n	SIPS	down	0.0343804	0.0261156	FALSE
DCAF10	1316.7	0.46248	0.102007	4.53382	5.79273e-06	1.71665e-05	n	Serum-starved CQ	up	0.103647	0.0679472	FALSE
DCAF10	1206.1	0.16528	0.127634	1.29495	0.195339	0.290968	n	RS	up	0.103647	0.0679472	FALSE
DCAF10	1265.92	-0.0451738	0.0611438	-0.738813	0.460021	0.510043	n	OIS	down	0.103647	0.0679472	FALSE
DCAF10	1345.3	0.21312	0.0717631	2.96977	0.00298026	0.0066253	n	SIPS	up	0.103647	0.0679472	FALSE
DCAF10	1244.24	0.743826	0.110486	6.73233	1.66972e-11	9.08548e-11	y	Contact-inhibited CQ	up	0.103647	0.0679472	FALSE
DCAF11	1374.65	0.118443	0.106636	1.11072	0.266688	0.325957	n	Serum-starved CQ	up	0.122147	0.08193	FALSE
DCAF11	1280.58	-0.103919	0.123864	-0.838976	0.401483	0.462981	n	Contact-inhibited CQ	down	0.122147	0.08193	FALSE
DCAF11	1244.61	-0.506404	0.0889695	-5.69189	1.25643e-08	3.29024e-08	n	OIS	down	0.122147	0.08193	FALSE
DCAF11	1287.98	-0.137007	0.0855011	-1.6024	0.109067	0.161389	n	SIPS	down	0.122147	0.08193	FALSE
DCAF11	1221.78	-0.101287	0.154993	-0.65349	0.51344	0.621798	n	RS	down	0.122147	0.08193	FALSE
DCAF12	1129.84	0.041935	0.0493501	0.849745	0.395467	0.445753	n	OIS	up	0.0404194	0.0309268	FALSE
DCAF12	1112.35	-0.0786665	0.0722962	-1.08811	0.276545	0.336642	n	Serum-starved CQ	down	0.0404194	0.0309268	FALSE
DCAF12	1142.53	0.0197632	0.0554265	0.356565	0.721417	0.778758	n	SIPS	up	0.0404194	0.0309268	FALSE
DCAF12	1080.34	-0.0376645	0.0861484	-0.437205	0.661962	0.711845	n	Contact-inhibited CQ	down	0.0404194	0.0309268	FALSE
DCAF12	1012.96	-0.0137207	0.10479	-0.130935	0.895827	0.92861	n	RS	down	0.0404194	0.0309268	FALSE
DCAF13	1922.47	-0.112068	0.093665	-1.19648	0.231509	0.287517	n	Serum-starved CQ	down	0.105236	0.117614	FALSE
DCAF13	1913.44	-0.208744	0.101554	-2.0555	0.0398306	0.057961	n	Contact-inhibited CQ	down	0.105236	0.117614	FALSE
DCAF13	1926.84	-0.183663	0.0615779	-2.98262	0.00285794	0.00639443	n	SIPS	down	0.105236	0.117614	FALSE
DCAF13	1947.59	-0.204883	0.0994758	-2.05963	0.0394343	0.0771986	n	RS	down	0.105236	0.117614	FALSE
DCAF13	2268.48	0.323838	0.0571617	5.6653	1.46767e-08	3.82155e-08	n	OIS	up	0.105236	0.117614	FALSE
DCAF15	605.106	-0.880132	0.137874	-6.38362	1.72949e-10	8.36508e-10	y	Contact-inhibited CQ	down	0.0984046	0.0568686	FALSE
DCAF15	637.819	-0.33052	0.0730396	-4.52522	6.03328e-06	2.27241e-05	n	SIPS	down	0.0984046	0.0568686	FALSE
DCAF15	644.4	-0.628917	0.106602	-5.89965	3.64275e-09	1.74441e-08	y	Serum-starved CQ	down	0.0984046	0.0568686	FALSE
DCAF15	605.658	-0.659721	0.136273	-4.84115	1.29087e-06	7.21777e-06	y	RS	down	0.0984046	0.0568686	FALSE
DCAF15	714.679	-0.0884573	0.0586163	-1.50909	0.131276	0.163309	n	OIS	down	0.0984046	0.0568686	FALSE
DCAF16	909.052	0.121233	0.0623896	1.94316	0.0519963	0.0845475	n	SIPS	up	0.0744172	0.0695227	FALSE
DCAF16	898.204	-0.572969	0.113162	-5.06329	4.12083e-07	2.54366e-06	n	RS	down	0.0744172	0.0695227	FALSE
DCAF16	914.302	0.400844	0.089751	4.46618	7.9629e-06	2.13735e-05	n	Contact-inhibited CQ	up	0.0744172	0.0695227	FALSE
DCAF16	939.684	-0.0972902	0.0531783	-1.82951	0.0673235	0.088224	n	OIS	down	0.0744172	0.0695227	FALSE
DCAF16	964.715	0.418395	0.0790424	5.2933	1.20126e-07	4.65574e-07	n	Serum-starved CQ	up	0.0744172	0.0695227	FALSE
DCAF17	532.926	-0.673828	0.0773412	-8.71241	2.97486e-18	1.48774e-17	y	OIS	down	0.148374	0.116599	FALSE
DCAF17	581.557	0.181219	0.166174	1.09054	0.275476	0.383916	n	RS	up	0.148374	0.116599	FALSE
DCAF17	595.978	0.375787	0.155734	2.413	0.0158216	0.025718	n	Serum-starved CQ	up	0.148374	0.116599	FALSE
DCAF17	613.659	-0.137338	0.0882609	-1.55604	0.119698	0.174625	n	SIPS	down	0.148374	0.116599	FALSE
DCAF17	574.806	0.535279	0.158085	3.38603	0.000709129	0.00140176	n	Contact-inhibited CQ	up	0.148374	0.116599	FALSE
DCAF4	469.992	-0.679569	0.0580362	-11.7094	1.14084e-31	1.0896e-30	y	OIS	down	0.0899291	0.0796816	FALSE
DCAF4	495.269	-0.483671	0.092037	-5.25518	1.4788e-07	4.97528e-07	n	Contact-inhibited CQ	down	0.0899291	0.0796816	FALSE
DCAF4	514.734	-0.294725	0.0731298	-4.03016	5.57379e-05	0.000177163	n	SIPS	down	0.0899291	0.0796816	FALSE
DCAF4	521.137	-0.391875	0.0805476	-4.86513	1.14379e-06	3.80255e-06	n	Serum-starved CQ	down	0.0899291	0.0796816	FALSE
DCAF4	490.846	0.286067	0.118699	2.41002	0.0159516	0.0352216	n	RS	up	0.0899291	0.0796816	FALSE
DCAF5	1732.31	0.0786071	0.0381115	2.06256	0.0391547	0.0531722	n	OIS	up	0.0608939	0.02248	FALSE
DCAF5	1569.74	0.235971	0.0895088	2.63629	0.00838192	0.0201265	n	RS	up	0.0608939	0.02248	FALSE
DCAF5	1746.11	0.468648	0.0516188	9.07902	1.09561e-19	2.00073e-18	n	Serum-starved CQ	up	0.0608939	0.02248	FALSE
DCAF5	1698.43	0.210142	0.044806	4.69004	2.73158e-06	1.09417e-05	n	SIPS	up	0.0608939	0.02248	FALSE
DCAF5	1637.99	0.668671	0.0820793	8.14665	3.74152e-16	3.40796e-15	y	Contact-inhibited CQ	up	0.0608939	0.02248	FALSE
DCAF6	3463.99	0.576412	0.11506	5.00968	5.45201e-07	1.69447e-06	n	Contact-inhibited CQ	up	0.101271	0.0782829	FALSE
DCAF6	3510.68	0.470181	0.126886	3.70553	0.00021095	0.000761342	n	RS	up	0.101271	0.0782829	FALSE
DCAF6	3489.04	0.102309	0.100215	1.02089	0.307305	0.368744	n	Serum-starved CQ	up	0.101271	0.0782829	FALSE
DCAF6	3773.35	0.0407306	0.0651557	0.625128	0.531887	0.60895	n	SIPS	up	0.101271	0.0782829	FALSE
DCAF6	3448.29	-0.252376	0.0492697	-5.12234	3.01772e-07	7.05577e-07	n	OIS	down	0.101271	0.0782829	FALSE
DCAF7	4107	-0.201886	0.0617893	-3.26733	0.00108565	0.00219185	n	Serum-starved CQ	down	0.0708595	0.0768691	FALSE
DCAF7	4171.89	0.027331	0.0516872	0.528778	0.59696	0.669093	n	SIPS	up	0.0708595	0.0768691	FALSE
DCAF7	3775.49	-0.337687	0.0647219	-5.2175	1.81357e-07	6.03389e-07	n	Contact-inhibited CQ	down	0.0708595	0.0768691	FALSE
DCAF7	3825.41	0.247279	0.108	2.28962	0.0220431	0.0465704	n	RS	up	0.0708595	0.0768691	FALSE
DCAF7	4676.5	0.363667	0.0398196	9.13286	6.67161e-20	3.65624e-19	n	OIS	up	0.0708595	0.0768691	FALSE
DCAF8	2975.95	0.457041	0.0626156	7.29916	2.89578e-13	3.17106e-12	n	SIPS	up	0.0856898	0.0483055	FALSE
DCAF8	2816.05	0.538899	0.0867527	6.2119	5.23477e-10	2.3848e-09	n	Contact-inhibited CQ	up	0.0856898	0.0483055	FALSE
DCAF8	3212.03	0.318068	0.0620532	5.12573	2.96387e-07	6.93788e-07	n	OIS	up	0.0856898	0.0483055	FALSE
DCAF8	2747.76	0.144742	0.104349	1.38709	0.165413	0.255122	n	RS	up	0.0856898	0.0483055	FALSE
DCAF8	2989.27	0.292029	0.0735069	3.97281	7.10285e-05	0.000176966	n	Serum-starved CQ	up	0.0856898	0.0483055	FALSE
DCAKD	845.419	0.325927	0.0914451	3.56418	0.000364992	0.00124628	n	RS	up	0.0666282	0.0689905	FALSE
DCAKD	851.974	0.222104	0.085337	2.60267	0.00925009	0.0157657	n	Serum-starved CQ	up	0.0666282	0.0689905	FALSE
DCAKD	823.54	-0.0482535	0.0561272	-0.859717	0.389945	0.440193	n	OIS	down	0.0666282	0.0689905	FALSE
DCAKD	812.974	0.285539	0.0619555	4.60878	4.05047e-06	1.57061e-05	n	SIPS	up	0.0666282	0.0689905	FALSE
DCAKD	840.898	0.112385	0.0807007	1.39261	0.163737	0.208077	n	Contact-inhibited CQ	up	0.0666282	0.0689905	FALSE
DCBLD1	2246.73	-0.683577	0.107167	-6.3786	1.78709e-10	1.03709e-09	y	Serum-starved CQ	down	0.360182	0.32269	FALSE
DCBLD1	2346.87	0.577929	0.149481	3.86623	0.000110529	0.000425535	n	RS	up	0.360182	0.32269	FALSE
DCBLD1	2562.15	0.0292914	0.0855832	0.342257	0.732158	0.788022	n	SIPS	up	0.360182	0.32269	FALSE
DCBLD1	2120.07	-0.539086	0.110347	-4.88539	1.03223e-06	3.09887e-06	n	Contact-inhibited CQ	down	0.360182	0.32269	FALSE
DCBLD1	3097.78	0.952708	0.0716729	13.2925	2.56053e-40	3.44554e-39	y	OIS	up	0.360182	0.32269	FALSE
DCBLD2	25439.8	1.19885	0.0943568	12.7055	5.51231e-37	6.53688e-36	y	OIS	up	0.679149	0.341499	FALSE
DCBLD2	19787.3	1.27543	0.165605	7.70168	1.34293e-14	2.49119e-13	y	RS	up	0.679149	0.341499	FALSE
DCBLD2	13367.7	-0.344577	0.131244	-2.62547	0.00865294	0.014285	n	Contact-inhibited CQ	down	0.679149	0.341499	FALSE
DCBLD2	14021.2	-0.36497	0.119201	-3.06179	0.00220018	0.00421869	n	Serum-starved CQ	down	0.679149	0.341499	FALSE
DCBLD2	17297.9	0.651828	0.13756	4.73849	2.15322e-06	8.8014e-06	y	SIPS	up	0.679149	0.341499	FALSE
DCC	106.644	-1.89164	0.39732	-4.76099	1.92645e-06	6.16613e-06	y	Serum-starved CQ	down	0.845423	1.16359	FALSE
DCC	102.642	0.928417	0.389377	2.38436	0.0171087	0.0316612	y	SIPS	up	0.845423	1.16359	FALSE
DCC	108.902	-3.19091	0.64121	-4.97639	6.47816e-07	3.83688e-06	y	RS	down	0.845423	1.16359	FALSE
DCC	428.337	2.7362	0.207491	13.1871	1.04142e-39	1.3882e-38	y	OIS	up	0.845423	1.16359	FALSE
DCC	101.963	-2.5858	0.542287	-4.76832	1.85764e-06	5.38326e-06	y	Contact-inhibited CQ	down	0.845423	1.16359	FALSE
DCDC2B	21.9089	-0.423099	0.154277	-2.74247	0.00609798	0.00921749	n	OIS	down	0.0438584	0.0456483	FALSE
DCDC2B	27.681	0.511308	0.179434	2.84956	0.00437802	0.0093603	n	SIPS	up	0.0438584	0.0456483	FALSE
DCDC2B	25.8984	-0.0711983	0.201506	-0.353331	0.72384	0.768486	n	Serum-starved CQ	down	0.0438584	0.0456483	FALSE
DCDC2B	24.854	0.329591	0.286168	1.15174	0.249427	0.302816	n	Contact-inhibited CQ	up	0.0438584	0.0456483	FALSE
DCDC2B	28.4162	-0.0900738	0.317399	-0.283788	0.776573	0.844342	n	RS	down	0.0438584	0.0456483	FALSE
DCDC2C	7.38883	2.89546	0.868336	3.3345	0.000854535	0.00213513	y	SIPS	up	0.309179	0.359934	FALSE
DCDC2C	2.69854	-0.256582	3.57197	-0.0718321	0.942735	0.953412	n	Contact-inhibited CQ	down	0.309179	0.359934	FALSE
DCDC2C	40.5206	5.63532	0.474939	11.8654	1.79134e-32	1.75824e-31	y	OIS	up	0.309179	0.359934	FALSE
DCDC2C	2.76181	0.0999517	4.33112	0.0230776	0.981588	0.984503	n	Serum-starved CQ	up	0.309179	0.359934	FALSE
DCDC2C	2.7239	0.566725	3.61362	0.156831	0.875378	0.914091	n	RS	up	0.309179	0.359934	FALSE
DCHS1	1999.79	-0.614349	0.155416	-3.95294	7.71983e-05	0.00023807	y	SIPS	down	0.89112	0.728774	FALSE
DCHS1	2370.63	0.841032	0.15371	5.47154	4.46131e-08	1.8343e-07	y	Serum-starved CQ	up	0.89112	0.728774	FALSE
DCHS1	1981.91	0.886522	0.215468	4.11441	3.88175e-05	9.40836e-05	y	Contact-inhibited CQ	up	0.89112	0.728774	FALSE
DCHS1	1966.73	-1.38428	0.148801	-9.3029	1.36672e-20	7.81304e-20	y	OIS	down	0.89112	0.728774	FALSE
DCHS1	1941.37	-2.6175	0.301167	-8.69117	3.58715e-18	1.00603e-16	y	RS	down	0.89112	0.728774	FALSE
DCK	809.367	-0.956817	0.0747194	-12.8055	1.52821e-37	1.85095e-36	y	OIS	down	0.209978	0.0971036	FALSE
DCK	887.059	-0.616792	0.0999545	-6.17073	6.79758e-10	4.71973e-09	y	SIPS	down	0.209978	0.0971036	FALSE
DCK	850.73	-0.595931	0.105244	-5.66238	1.49284e-08	6.57213e-08	y	Serum-starved CQ	down	0.209978	0.0971036	FALSE
DCK	857.892	-0.918146	0.135104	-6.79583	1.07694e-11	6.00645e-11	y	Contact-inhibited CQ	down	0.209978	0.0971036	FALSE
DCK	855.273	-0.828534	0.168869	-4.90637	9.27752e-07	5.3389e-06	y	RS	down	0.209978	0.0971036	FALSE
DCLK1	52.3952	-0.948231	0.294778	-3.21676	0.00129645	0.00212745	y	OIS	down	0.368341	0.230607	FALSE
DCLK1	65.6876	0.619959	0.546758	1.13388	0.256844	0.362927	n	RS	up	0.368341	0.230607	FALSE
DCLK1	136.376	2.26011	0.357849	6.31582	2.68729e-10	1.27118e-09	y	Contact-inhibited CQ	up	0.368341	0.230607	FALSE
DCLK1	105.364	1.75524	0.317256	5.53256	3.15585e-08	1.32441e-07	y	Serum-starved CQ	up	0.368341	0.230607	FALSE
DCLK1	90.0171	0.896897	0.269551	3.32737	0.000876702	0.00218245	y	SIPS	up	0.368341	0.230607	FALSE
DCLK2	794.732	-0.904829	0.166971	-5.41907	5.9911e-08	4.2788e-07	y	RS	down	0.515337	0.32208	FALSE
DCLK2	911.184	-0.916895	0.144789	-6.33261	2.41048e-10	1.77343e-09	y	SIPS	down	0.515337	0.32208	FALSE
DCLK2	913.756	-0.545311	0.117431	-4.64368	3.42256e-06	1.04948e-05	n	Serum-starved CQ	down	0.515337	0.32208	FALSE
DCLK2	779.727	-0.742781	0.123424	-6.01811	1.76467e-09	7.58401e-09	y	Contact-inhibited CQ	down	0.515337	0.32208	FALSE
DCLK2	645.322	-2.29865	0.095353	-24.1067	2.12442e-128	5.19495e-126	y	OIS	down	0.515337	0.32208	FALSE
DCLRE1A	260.035	-0.974641	0.0852054	-11.4387	2.67809e-30	2.40553e-29	y	OIS	down	0.1257	0.0808508	FALSE
DCLRE1A	295.401	0.225232	0.120568	1.86809	0.0617491	0.0882335	n	Serum-starved CQ	up	0.1257	0.0808508	FALSE
DCLRE1A	283.247	-0.0645322	0.148464	-0.434666	0.663805	0.713478	n	Contact-inhibited CQ	down	0.1257	0.0808508	FALSE
DCLRE1A	278.865	-0.313395	0.0955594	-3.27959	0.0010396	0.00255171	n	SIPS	down	0.1257	0.0808508	FALSE
DCLRE1A	281.205	-0.462083	0.182388	-2.53352	0.0112924	0.0261334	n	RS	down	0.1257	0.0808508	FALSE
DCLRE1B	421.809	-1.04758	0.0947611	-11.0549	2.07562e-28	9.41126e-27	y	SIPS	down	0.208831	0.0626337	FALSE
DCLRE1B	442.574	-1.28059	0.124338	-10.2992	7.10375e-25	1.47382e-23	y	Contact-inhibited CQ	down	0.208831	0.0626337	FALSE
DCLRE1B	459.947	-0.596781	0.0969106	-6.15805	7.36448e-10	3.91953e-09	y	Serum-starved CQ	down	0.208831	0.0626337	FALSE
DCLRE1B	446.517	-1.03095	0.145566	-7.08236	1.41715e-12	2.05842e-11	y	RS	down	0.208831	0.0626337	FALSE
DCLRE1B	424.885	-1.00741	0.077891	-12.9336	2.90807e-38	3.63394e-37	y	OIS	down	0.208831	0.0626337	FALSE
DCLRE1C	354	-0.372125	0.0752576	-4.94469	7.62666e-07	1.72216e-06	n	OIS	down	0.0840353	0.0544795	FALSE
DCLRE1C	377.2	0.384229	0.117092	3.28142	0.00103285	0.00209149	n	Serum-starved CQ	up	0.0840353	0.0544795	FALSE
DCLRE1C	374.943	-0.619953	0.154116	-4.02265	5.75473e-05	0.000236018	y	RS	down	0.0840353	0.0544795	FALSE
DCLRE1C	400.547	0.205921	0.135126	1.52392	0.127529	0.166171	n	Contact-inhibited CQ	up	0.0840353	0.0544795	FALSE
DCLRE1C	354.01	-0.238578	0.0835908	-2.85412	0.00431562	0.00924208	n	SIPS	down	0.0840353	0.0544795	FALSE
DCN	15810.1	-3.2295	0.191153	-16.8949	4.90774e-64	1.56419e-62	y	OIS	down	3.63953	3.30974	FALSE
DCN	53944	3.29322	0.2832	11.6286	2.94927e-31	1.08428e-29	y	Contact-inhibited CQ	up	3.63953	3.30974	FALSE
DCN	36513.1	2.19495	0.215489	10.1859	2.29313e-24	6.64025e-23	y	Serum-starved CQ	up	3.63953	3.30974	FALSE
DCN	21062.6	0.265669	0.209465	1.26832	0.204683	0.275238	n	SIPS	up	3.63953	3.30974	FALSE
DCN	21486.7	-1.05535	0.307078	-3.43675	0.000588745	0.00190446	y	RS	down	3.63953	3.30974	FALSE
DCP1A	1014.86	0.0746559	0.0979083	0.762508	0.445757	0.50687	n	Contact-inhibited CQ	up	0.0571223	0.0566725	FALSE
DCP1A	1025.04	0.200106	0.0549364	3.64251	0.00026999	0.000479078	n	OIS	up	0.0571223	0.0566725	FALSE
DCP1A	975.284	0.0298396	0.0616464	0.484045	0.628354	0.697178	n	SIPS	up	0.0571223	0.0566725	FALSE
DCP1A	962.778	-0.235157	0.105237	-2.23454	0.0254474	0.0527299	n	RS	down	0.0571223	0.0566725	FALSE
DCP1A	990.576	0.179745	0.0791729	2.27028	0.0231906	0.0363111	n	Serum-starved CQ	up	0.0571223	0.0566725	FALSE
DCP1B	489.114	0.248635	0.0629408	3.95031	7.80512e-05	0.000192838	n	Serum-starved CQ	up	0.0507582	0.0413378	FALSE
DCP1B	476.347	0.353006	0.076815	4.59553	4.31645e-06	1.19638e-05	n	Contact-inhibited CQ	up	0.0507582	0.0413378	FALSE
DCP1B	478.454	0.294764	0.0600679	4.90718	9.23943e-07	4.03713e-06	n	SIPS	up	0.0507582	0.0413378	FALSE
DCP1B	464.071	-0.0693355	0.0993633	-0.697798	0.485304	0.596066	n	RS	down	0.0507582	0.0413378	FALSE
DCP1B	543.429	0.405419	0.0507017	7.99616	1.28355e-15	5.42128e-15	n	OIS	up	0.0507582	0.0413378	FALSE
DCP2	686.008	-0.140548	0.0922764	-1.52312	0.127729	0.159316	n	OIS	down	0.13181	0.128275	FALSE
DCP2	741.198	-0.174741	0.147701	-1.18307	0.236781	0.340304	n	RS	down	0.13181	0.128275	FALSE
DCP2	711.265	0.00941875	0.0881236	0.106881	0.914883	0.935246	n	SIPS	up	0.13181	0.128275	FALSE
DCP2	682.499	0.481016	0.120958	3.97672	6.98731e-05	0.00016341	n	Contact-inhibited CQ	up	0.13181	0.128275	FALSE
DCP2	722.239	0.487732	0.115203	4.23369	2.29888e-05	6.21193e-05	n	Serum-starved CQ	up	0.13181	0.128275	FALSE
DCPS	660.531	0.256084	0.0450563	5.68365	1.31853e-08	3.44587e-08	n	OIS	up	0.122808	0.162278	FALSE
DCPS	617.25	-0.539732	0.0820299	-6.57969	4.71425e-11	2.96107e-10	n	Serum-starved CQ	down	0.122808	0.162278	FALSE
DCPS	552.625	-0.608824	0.0601079	-10.1289	4.11429e-24	1.33615e-22	y	SIPS	down	0.122808	0.162278	FALSE
DCPS	648.496	-0.718953	0.0834892	-8.61134	7.22128e-18	7.81671e-17	y	Contact-inhibited CQ	down	0.122808	0.162278	FALSE
DCPS	582.224	-0.643312	0.101672	-6.32731	2.49469e-10	2.58599e-09	y	RS	down	0.122808	0.162278	FALSE
DCSTAMP	10.4912	1.04419	0.472838	2.20834	0.0272205	0.0477488	y	SIPS	up	1.06016	1.31862	FALSE
DCSTAMP	3.7516	0.648211	0.947827	0.683891	0.494044	0.604134	n	RS	up	1.06016	1.31862	FALSE
DCSTAMP	3.8882	-1.40833	0.702333	-2.00522	0.0449397	0.0646598	n	Contact-inhibited CQ	down	1.06016	1.31862	FALSE
DCSTAMP	4.80095	-2.24023	0.696725	-3.21537	0.00130275	0.00259325	y	Serum-starved CQ	down	1.06016	1.31862	FALSE
DCSTAMP	128.453	6.60429	0.29559	22.3427	1.42039e-110	2.12057e-108	y	OIS	up	1.06016	1.31862	FALSE
DCTD	3926.68	0.0754794	0.0612297	1.23273	0.217678	0.289774	n	SIPS	up	0.0602761	0.0257832	FALSE
DCTD	3829	0.048446	0.0492636	0.983403	0.325409	0.374921	n	OIS	up	0.0602761	0.0257832	FALSE
DCTD	3482.97	0.167416	0.114908	1.45695	0.145129	0.229277	n	RS	up	0.0602761	0.0257832	FALSE
DCTD	3680.31	-0.222135	0.096136	-2.31064	0.020853	0.0321133	n	Contact-inhibited CQ	down	0.0602761	0.0257832	FALSE
DCTD	3825.17	-0.0797305	0.0938632	-0.849433	0.39564	0.460067	n	Serum-starved CQ	down	0.0602761	0.0257832	FALSE
DCTN1	11012	0.0144361	0.037842	0.381483	0.702845	0.741314	n	OIS	up	0.084137	0.0568725	FALSE
DCTN1	11161.2	0.171981	0.0494983	3.47448	0.000511847	0.00134471	n	SIPS	up	0.084137	0.0568725	FALSE
DCTN1	10440	0.589584	0.0821023	7.18108	6.91622e-13	1.03423e-11	y	RS	up	0.084137	0.0568725	FALSE
DCTN1	9601.28	-0.366961	0.0766007	-4.79057	1.66312e-06	4.84826e-06	n	Contact-inhibited CQ	down	0.084137	0.0568725	FALSE
DCTN1	10297.3	-0.407603	0.077405	-5.26585	1.39544e-07	5.35855e-07	n	Serum-starved CQ	down	0.084137	0.0568725	FALSE
DCTN2	4863.89	-0.165797	0.0754808	-2.19654	0.0280531	0.0431533	n	Serum-starved CQ	down	0.0441757	0.0334211	FALSE
DCTN2	4873.49	-0.144175	0.069471	-2.07533	0.0379558	0.0554832	n	Contact-inhibited CQ	down	0.0441757	0.0334211	FALSE
DCTN2	5021.82	-0.0804931	0.0360249	-2.23437	0.0254584	0.0355006	n	OIS	down	0.0441757	0.0334211	FALSE
DCTN2	4863.44	-0.0641887	0.0390966	-1.6418	0.100632	0.150429	n	SIPS	down	0.0441757	0.0334211	FALSE
DCTN2	4546.04	0.111363	0.0748816	1.48719	0.136964	0.218408	n	RS	up	0.0441757	0.0334211	FALSE
DCTN3	2191.92	-0.570894	0.0910045	-6.27325	3.53588e-10	1.6533e-09	n	Contact-inhibited CQ	down	0.0942238	0.0596757	FALSE
DCTN3	2046.4	-0.049759	0.0590036	-0.843322	0.399049	0.481983	n	SIPS	down	0.0942238	0.0596757	FALSE
DCTN3	2103.79	-0.0492466	0.055412	-0.888735	0.374145	0.42391	n	OIS	down	0.0942238	0.0596757	FALSE
DCTN3	2060.63	-0.629022	0.0865428	-7.26834	3.63936e-13	3.05736e-12	y	Serum-starved CQ	down	0.0942238	0.0596757	FALSE
DCTN3	2046.5	0.225903	0.109836	2.05674	0.0397117	0.0776237	n	RS	up	0.0942238	0.0596757	FALSE
DCTN4	2325.03	0.169183	0.078615	2.15204	0.0313941	0.0465798	n	Contact-inhibited CQ	up	0.0326161	0.0179148	FALSE
DCTN4	2622.22	0.145222	0.0520123	2.79207	0.00523715	0.0109965	n	SIPS	up	0.0326161	0.0179148	FALSE
DCTN4	2488.76	0.0502228	0.0573953	0.875034	0.381555	0.445365	n	Serum-starved CQ	up	0.0326161	0.0179148	FALSE
DCTN4	2718.95	0.181194	0.0408881	4.43146	9.35955e-06	1.91581e-05	n	OIS	up	0.0326161	0.0179148	FALSE
DCTN4	2393.96	0.294947	0.098353	2.99886	0.00270988	0.00743683	n	RS	up	0.0326161	0.0179148	FALSE
DCTN5	3805.32	-0.257626	0.0576088	-4.47198	7.74983e-06	2.24688e-05	n	Serum-starved CQ	down	0.0451668	0.0300905	FALSE
DCTN5	4193.71	0.0497854	0.0357567	1.39234	0.16382	0.200575	n	OIS	up	0.0451668	0.0300905	FALSE
DCTN5	3899.09	0.369196	0.0682196	5.41187	6.23686e-08	4.43646e-07	n	RS	up	0.0451668	0.0300905	FALSE
DCTN5	4090.58	0.115714	0.0392391	2.94894	0.00318866	0.00703459	n	SIPS	up	0.0451668	0.0300905	FALSE
DCTN5	3600.5	-0.292336	0.0546467	-5.34956	8.81692e-08	3.06368e-07	n	Contact-inhibited CQ	down	0.0451668	0.0300905	FALSE
DCTN6	916.64	0.346163	0.116374	2.97457	0.00293397	0.00524779	n	Contact-inhibited CQ	up	0.0800555	0.0455329	FALSE
DCTN6	916.555	0.247845	0.064221	3.85925	0.000113734	0.000338744	n	SIPS	up	0.0800555	0.0455329	FALSE
DCTN6	862.734	0.336286	0.11715	2.87057	0.00409728	0.0107218	n	RS	up	0.0800555	0.0455329	FALSE
DCTN6	958.324	0.285139	0.0535658	5.32316	1.01979e-07	2.46946e-07	n	OIS	up	0.0800555	0.0455329	FALSE
DCTN6	857.034	0.297734	0.104881	2.83878	0.00452866	0.00818666	n	Serum-starved CQ	up	0.0800555	0.0455329	FALSE
DCTPP1	804.026	-0.507968	0.144812	-3.50777	0.000451884	0.00150687	n	RS	down	0.193665	0.076059	FALSE
DCTPP1	835.146	-0.19894	0.0678607	-2.93159	0.00337232	0.00525947	n	OIS	down	0.193665	0.076059	FALSE
DCTPP1	828.528	-1.01587	0.112552	-9.0258	1.78388e-19	3.15604e-18	y	Serum-starved CQ	down	0.193665	0.076059	FALSE
DCTPP1	846.782	-1.19398	0.11898	-10.0351	1.06832e-23	2.02141e-22	y	Contact-inhibited CQ	down	0.193665	0.076059	FALSE
DCTPP1	798.304	-0.536685	0.073488	-7.30303	2.81359e-13	3.08343e-12	n	SIPS	down	0.193665	0.076059	FALSE
DCUN1D1	1087.57	0.19315	0.162052	1.1919	0.233301	0.336522	n	RS	up	0.0979497	0.0765895	FALSE
DCUN1D1	1097.46	0.482024	0.114377	4.21436	2.50491e-05	6.72765e-05	n	Serum-starved CQ	up	0.0979497	0.0765895	FALSE
DCUN1D1	1109.23	0.123377	0.0954742	1.29225	0.196269	0.265737	n	SIPS	up	0.0979497	0.0765895	FALSE
DCUN1D1	1095.29	0.0917147	0.0787421	1.16475	0.244121	0.288867	n	OIS	up	0.0979497	0.0765895	FALSE
DCUN1D1	1096.93	0.183012	0.129788	1.41009	0.158513	0.202344	n	Contact-inhibited CQ	up	0.0979497	0.0765895	FALSE
DCUN1D2	303.391	-0.309158	0.053589	-5.76905	7.97175e-09	2.11743e-08	n	OIS	down	0.0779601	0.0766594	FALSE
DCUN1D2	341.222	0.594962	0.0894762	6.64939	2.94317e-11	1.55381e-10	y	Contact-inhibited CQ	up	0.0779601	0.0766594	FALSE
DCUN1D2	343.735	0.284122	0.0625253	4.54411	5.5167e-06	2.08837e-05	n	SIPS	up	0.0779601	0.0766594	FALSE
DCUN1D2	348.864	0.393434	0.0783632	5.02065	5.14978e-07	1.81226e-06	n	Serum-starved CQ	up	0.0779601	0.0766594	FALSE
DCUN1D2	308.679	-0.00155053	0.114182	-0.0135795	0.989165	0.992312	n	RS	down	0.0779601	0.0766594	FALSE
DCUN1D3	974.373	0.657813	0.0439412	14.9703	1.14796e-50	2.39433e-49	y	OIS	up	0.102376	0.0389726	FALSE
DCUN1D3	839.668	0.210952	0.0866401	2.4348	0.0149	0.0243528	n	Serum-starved CQ	up	0.102376	0.0389726	FALSE
DCUN1D3	928.97	0.502078	0.0646629	7.76455	8.19376e-15	1.08274e-13	n	SIPS	up	0.102376	0.0389726	FALSE
DCUN1D3	740.668	0.0854318	0.0946295	0.902803	0.36663	0.427725	n	Contact-inhibited CQ	up	0.102376	0.0389726	FALSE
DCUN1D3	920.245	0.866716	0.127674	6.78848	1.13319e-11	1.42817e-10	y	RS	up	0.102376	0.0389726	FALSE
DCUN1D4	1340.56	0.0729377	0.0833884	0.874674	0.381751	0.46473	n	SIPS	up	0.124558	0.0970059	FALSE
DCUN1D4	1288.01	-0.0797173	0.14522	-0.548943	0.583044	0.682722	n	RS	down	0.124558	0.0970059	FALSE
DCUN1D4	1381.25	0.623376	0.140795	4.42755	9.53109e-06	2.53098e-05	y	Contact-inhibited CQ	up	0.124558	0.0970059	FALSE
DCUN1D4	1202.48	-0.350842	0.0719133	-4.87868	1.068e-06	2.38092e-06	n	OIS	down	0.124558	0.0970059	FALSE
DCUN1D4	1283.11	0.427051	0.125665	3.39833	0.000677992	0.00141801	n	Serum-starved CQ	up	0.124558	0.0970059	FALSE
DCUN1D5	1208.29	-0.168475	0.0561786	-2.99892	0.00270942	0.0060842	n	SIPS	down	0.135838	0.145213	FALSE
DCUN1D5	1467.34	0.532597	0.0561482	9.48556	2.41091e-21	1.43431e-20	n	OIS	up	0.135838	0.145213	FALSE
DCUN1D5	1182	-0.5038	0.0688003	-7.32263	2.43149e-13	2.07209e-12	n	Serum-starved CQ	down	0.135838	0.145213	FALSE
DCUN1D5	1243.58	-0.524987	0.0883619	-5.94133	2.82722e-09	1.18421e-08	n	Contact-inhibited CQ	down	0.135838	0.145213	FALSE
DCUN1D5	1193.81	-0.0854903	0.113086	-0.755977	0.449663	0.56192	n	RS	down	0.135838	0.145213	FALSE
DCXR	809.561	-0.204145	0.0644844	-3.1658	0.00154656	0.00251632	n	OIS	down	0.107599	0.0738118	FALSE
DCXR	831.538	-0.644918	0.106242	-6.07029	1.27681e-09	6.56163e-09	y	Serum-starved CQ	down	0.107599	0.0738118	FALSE
DCXR	770.353	0.0954263	0.118903	0.802554	0.422233	0.535487	n	RS	up	0.107599	0.0738118	FALSE
DCXR	807.597	-0.72113	0.0962268	-7.49407	6.67705e-14	4.82209e-13	y	Contact-inhibited CQ	down	0.107599	0.0738118	FALSE
DCXR	763.17	-0.222519	0.0723729	-3.07462	0.00210774	0.00483796	n	SIPS	down	0.107599	0.0738118	FALSE
DDA1	1943.95	0.838876	0.125406	6.68926	2.24303e-11	2.69753e-10	y	RS	up	0.186579	0.103528	FALSE
DDA1	2206.79	0.403286	0.0587871	6.8601	6.88106e-12	6.35367e-11	n	SIPS	up	0.186579	0.103528	FALSE
DDA1	2445.36	0.522968	0.0558225	9.36841	7.36328e-21	4.27131e-20	n	OIS	up	0.186579	0.103528	FALSE
DDA1	1931.07	-0.709609	0.0936587	-7.57654	3.54881e-14	2.6632e-13	y	Contact-inhibited CQ	down	0.186579	0.103528	FALSE
DDA1	1952.39	-0.418217	0.0897	-4.66239	3.12552e-06	9.65767e-06	n	Serum-starved CQ	down	0.186579	0.103528	FALSE
DDAH1	5822.4	-0.201304	0.12346	-1.63052	0.102991	0.137093	n	Contact-inhibited CQ	down	0.660571	1.09411	FALSE
DDAH1	7293.58	-0.169496	0.0956608	-1.77184	0.0764212	0.118216	n	SIPS	down	0.660571	1.09411	FALSE
DDAH1	6446.22	1.18409	0.132305	8.94971	3.56417e-19	1.09955e-17	y	RS	up	0.660571	1.09411	FALSE
DDAH1	4894.03	-1.49823	0.121134	-12.3684	3.87478e-35	4.22089e-34	y	OIS	down	0.660571	1.09411	FALSE
DDAH1	6171.46	-0.188331	0.121903	-1.54493	0.122364	0.162582	n	Serum-starved CQ	down	0.660571	1.09411	FALSE
DDAH2	2888.11	-0.107425	0.0845725	-1.27021	0.204011	0.253535	n	Contact-inhibited CQ	down	0.271864	0.249962	FALSE
DDAH2	2345.07	-0.229601	0.067292	-3.41202	0.000644844	0.00165192	n	SIPS	down	0.271864	0.249962	FALSE
DDAH2	2115.65	-1.19513	0.0708067	-16.8788	6.44699e-64	2.04559e-62	y	OIS	down	0.271864	0.249962	FALSE
DDAH2	2367.17	-0.39567	0.099514	-3.97602	7.0078e-05	0.000281084	n	RS	down	0.271864	0.249962	FALSE
DDAH2	2841.5	0.338105	0.0845433	3.9992	6.35575e-05	0.000159444	n	Serum-starved CQ	up	0.271864	0.249962	FALSE
DDB1	10974.6	-0.309775	0.0684798	-4.52359	6.07988e-06	1.79499e-05	n	Serum-starved CQ	down	0.0448798	0.0195693	FALSE
DDB1	11869.7	0.0795481	0.0316783	2.51112	0.0120348	0.0174834	n	OIS	up	0.0448798	0.0195693	FALSE
DDB1	10169.6	-0.209727	0.0714241	-2.93636	0.00332084	0.0058856	n	Contact-inhibited CQ	down	0.0448798	0.0195693	FALSE
DDB1	10673.6	0.222337	0.059876	3.7133	0.000204576	0.00074022	n	RS	up	0.0448798	0.0195693	FALSE
DDB1	11597.3	0.164056	0.0321169	5.10809	3.2544e-07	1.54263e-06	n	SIPS	up	0.0448798	0.0195693	FALSE
DDB2	1019.81	0.354818	0.0938842	3.77932	0.000157259	0.000368817	n	Serum-starved CQ	up	0.106484	0.0742953	FALSE
DDB2	948.473	0.235246	0.14033	1.67638	0.0936647	0.158805	n	RS	up	0.106484	0.0742953	FALSE
DDB2	951.168	0.201533	0.110928	1.8168	0.0692485	0.095855	n	Contact-inhibited CQ	up	0.106484	0.0742953	FALSE
DDB2	1071.97	0.363748	0.0653432	5.56673	2.59561e-08	6.614e-08	n	OIS	up	0.106484	0.0742953	FALSE
DDB2	1013.02	0.588957	0.0833577	7.06542	1.60133e-12	1.61178e-11	y	SIPS	up	0.106484	0.0742953	FALSE
DDHD1	867.622	0.719642	0.146824	4.90141	9.51511e-07	3.2008e-06	y	Serum-starved CQ	up	0.150854	0.0629051	FALSE
DDHD1	962.824	0.473877	0.0754659	6.27936	3.39978e-10	9.98118e-10	n	OIS	up	0.150854	0.0629051	FALSE
DDHD1	835.164	0.988364	0.143756	6.87528	6.18687e-12	3.56612e-11	y	Contact-inhibited CQ	up	0.150854	0.0629051	FALSE
DDHD1	863.073	0.0491387	0.091336	0.537999	0.590578	0.663354	n	SIPS	up	0.150854	0.0629051	FALSE
DDHD1	858.178	0.127517	0.167624	0.760731	0.446818	0.559005	n	RS	up	0.150854	0.0629051	FALSE
DDHD2	1495.34	0.107966	0.134117	0.805015	0.420811	0.534287	n	RS	up	0.0912934	0.100768	FALSE
DDHD2	1466.29	0.179104	0.090553	1.97789	0.0479412	0.0701423	n	Serum-starved CQ	up	0.0912934	0.100768	FALSE
DDHD2	1404.17	-0.470201	0.0609335	-7.71663	1.1945e-14	4.74819e-14	n	OIS	down	0.0912934	0.100768	FALSE
DDHD2	1542.09	-0.0723743	0.0832478	-0.869384	0.384637	0.467561	n	SIPS	down	0.0912934	0.100768	FALSE
DDHD2	1388.72	0.180787	0.107021	1.68928	0.0911667	0.122898	n	Contact-inhibited CQ	up	0.0912934	0.100768	FALSE
DDI2	1414.68	0.792819	0.0947972	8.36332	6.09793e-17	2.81716e-16	y	OIS	up	0.237063	0.279878	FALSE
DDI2	1023.49	-0.191301	0.194851	-0.98178	0.326208	0.437462	n	RS	down	0.237063	0.279878	FALSE
DDI2	992.961	0.369403	0.179758	2.055	0.0398789	0.0580134	n	Contact-inhibited CQ	up	0.237063	0.279878	FALSE
DDI2	1107.2	-0.162526	0.107269	-1.51513	0.12974	0.186867	n	SIPS	down	0.237063	0.279878	FALSE
DDI2	1052.29	0.202119	0.144653	1.39727	0.162332	0.209165	n	Serum-starved CQ	up	0.237063	0.279878	FALSE
DDIAS	324.567	-2.34059	0.210466	-11.121	9.91694e-29	4.5844e-27	y	SIPS	down	0.552351	0.268004	FALSE
DDIAS	367.271	-1.95175	0.159973	-12.2005	3.08877e-34	3.24264e-33	y	OIS	down	0.552351	0.268004	FALSE
DDIAS	366.22	-2.50527	0.22345	-11.2117	3.57106e-29	2.42473e-27	y	RS	down	0.552351	0.268004	FALSE
DDIAS	359.191	-1.39869	0.185082	-7.55716	4.11962e-14	3.84561e-13	y	Serum-starved CQ	down	0.552351	0.268004	FALSE
DDIAS	362.421	-1.60203	0.182877	-8.76014	1.95015e-18	2.25731e-17	y	Contact-inhibited CQ	down	0.552351	0.268004	FALSE
DDIT3	881.102	0.631469	0.100627	6.27534	3.48878e-10	1.94891e-09	y	Serum-starved CQ	up	0.301817	0.260595	FALSE
DDIT3	865.14	1.17096	0.0976895	11.9866	4.17725e-33	2.92037e-31	y	SIPS	up	0.301817	0.260595	FALSE
DDIT3	998.557	0.581462	0.103844	5.59937	2.1513e-08	5.52251e-08	n	OIS	up	0.301817	0.260595	FALSE
DDIT3	1204.35	1.00004	0.12608	7.93184	2.15917e-15	1.80771e-14	y	Contact-inhibited CQ	up	0.301817	0.260595	FALSE
DDIT3	756	-0.133513	0.147499	-0.905183	0.365368	0.478488	n	RS	down	0.301817	0.260595	FALSE
DDIT4	1661.22	0.680195	0.192987	3.52456	0.000424191	0.00113608	y	SIPS	up	0.731874	0.493738	FALSE
DDIT4	1431.23	-1.22261	0.350756	-3.48563	0.000490981	0.00161772	y	RS	down	0.731874	0.493738	FALSE
DDIT4	1782.38	0.543829	0.178865	3.04044	0.00236233	0.00375405	n	OIS	up	0.731874	0.493738	FALSE
DDIT4	1906.69	0.655801	0.217036	3.02162	0.00251426	0.00478023	y	Serum-starved CQ	up	0.731874	0.493738	FALSE
DDIT4	2037.66	1.92889	0.270618	7.12773	1.02039e-12	6.43856e-12	y	Contact-inhibited CQ	up	0.731874	0.493738	FALSE
DDIT4L	296.148	0.0310869	0.215514	0.144246	0.885306	0.910718	n	SIPS	up	0.67312	0.765792	FALSE
DDIT4L	503.722	1.67998	0.159479	10.5342	6.01089e-26	4.41494e-25	y	OIS	up	0.67312	0.765792	FALSE
DDIT4L	267.12	-1.04011	0.248336	-4.18832	2.8103e-05	6.96489e-05	y	Contact-inhibited CQ	down	0.67312	0.765792	FALSE
DDIT4L	254.757	-1.24141	0.198955	-6.23969	4.3845e-10	2.42069e-09	y	Serum-starved CQ	down	0.67312	0.765792	FALSE
DDIT4L	244.804	-1.61407	0.333822	-4.83513	1.33059e-06	7.43109e-06	y	RS	down	0.67312	0.765792	FALSE
DDOST	10414.9	0.090164	0.0391593	2.3025	0.0213073	0.0300638	n	OIS	up	0.0486448	0.030471	FALSE
DDOST	9540.55	0.10635	0.0900317	1.18125	0.237502	0.289677	n	Contact-inhibited CQ	up	0.0486448	0.030471	FALSE
DDOST	9070.76	0.0206462	0.10353	0.199422	0.841933	0.8909	n	RS	up	0.0486448	0.030471	FALSE
DDOST	9815.33	-0.116498	0.0717647	-1.62334	0.104518	0.141373	n	Serum-starved CQ	down	0.0486448	0.030471	FALSE
DDOST	10258.8	0.152537	0.0480672	3.17341	0.0015066	0.00357194	n	SIPS	up	0.0486448	0.030471	FALSE
DDR1	1226.02	0.0237344	0.125606	0.188959	0.850125	0.879501	n	Contact-inhibited CQ	up	0.185192	0.219591	FALSE
DDR1	1560.17	0.373072	0.0742442	5.02493	5.0362e-07	2.31456e-06	n	SIPS	up	0.185192	0.219591	FALSE
DDR1	1451.01	0.0694912	0.106243	0.654077	0.513062	0.561392	n	OIS	up	0.185192	0.219591	FALSE
DDR1	1288.7	0.582601	0.156388	3.72537	0.000195029	0.000709472	n	RS	up	0.185192	0.219591	FALSE
DDR1	1408.8	0.162663	0.0966525	1.68297	0.0923808	0.126488	n	Serum-starved CQ	up	0.185192	0.219591	FALSE
DDR2	12786.2	1.03782	0.128424	8.08123	6.41186e-16	7.39657e-15	y	Serum-starved CQ	up	0.395502	0.347101	FALSE
DDR2	12215.8	0.333797	0.0976428	3.41855	0.000629558	0.00161772	n	SIPS	up	0.395502	0.347101	FALSE
DDR2	10856.2	-0.305562	0.172885	-1.76743	0.0771567	0.135411	n	RS	down	0.395502	0.347101	FALSE
DDR2	11148.9	1.15219	0.138045	8.34649	7.03208e-17	6.87274e-16	y	Contact-inhibited CQ	up	0.395502	0.347101	FALSE
DDR2	9943.77	-0.565196	0.0877839	-6.4385	1.20664e-10	3.67248e-10	n	OIS	down	0.395502	0.347101	FALSE
DDRGK1	1290.99	0.495473	0.0678463	7.30287	2.81695e-13	1.02077e-12	n	OIS	up	0.138204	0.0841904	FALSE
DDRGK1	1132.93	0.771339	0.153006	5.04123	4.62539e-07	2.82804e-06	y	RS	up	0.138204	0.0841904	FALSE
DDRGK1	1163.96	-0.159651	0.0949939	-1.68064	0.0928319	0.127044	n	Serum-starved CQ	down	0.138204	0.0841904	FALSE
DDRGK1	1257.7	0.557955	0.0819846	6.8056	1.00626e-11	9.10186e-11	n	SIPS	up	0.138204	0.0841904	FALSE
DDRGK1	1172.03	-0.145492	0.108516	-1.34074	0.180004	0.226758	n	Contact-inhibited CQ	down	0.138204	0.0841904	FALSE
DDT	1388.22	0.411378	0.113598	3.62137	0.00029305	0.00102223	n	RS	up	0.130717	0.058741	FALSE
DDT	1400.12	-0.410801	0.103854	-3.95557	7.63522e-05	0.000189233	n	Serum-starved CQ	down	0.130717	0.058741	FALSE
DDT	1401.89	0.402305	0.0664019	6.05864	1.37276e-09	9.14655e-09	n	SIPS	up	0.130717	0.058741	FALSE
DDT	1827.29	-0.289119	0.106518	-2.71428	0.00664201	0.011205	n	Contact-inhibited CQ	down	0.130717	0.058741	FALSE
DDT	1401.72	0.583831	0.0616726	9.46661	2.89062e-21	1.71038e-20	n	OIS	up	0.130717	0.058741	FALSE
DDTL	1405.01	-0.438348	0.11056	-3.96482	7.34526e-05	0.000182621	n	Serum-starved CQ	down	0.141146	0.0746723	FALSE
DDTL	1318.1	0.380984	0.0769919	4.94836	7.48418e-07	3.32339e-06	n	SIPS	up	0.141146	0.0746723	FALSE
DDTL	1446.01	0.56015	0.068408	8.18837	2.6479e-16	1.17617e-15	n	OIS	up	0.141146	0.0746723	FALSE
DDTL	1854.28	-0.275496	0.117891	-2.33686	0.0194463	0.0300875	n	Contact-inhibited CQ	down	0.141146	0.0746723	FALSE
DDTL	1383.76	0.350249	0.141811	2.46984	0.0135175	0.0306237	n	RS	up	0.141146	0.0746723	FALSE
DDX1	4759.61	-0.00847234	0.10099	-0.083893	0.933142	0.944862	n	Serum-starved CQ	down	0.0774478	0.035934	FALSE
DDX1	4655.03	-0.155441	0.0507232	-3.06449	0.00218038	0.00348247	n	OIS	down	0.0774478	0.035934	FALSE
DDX1	5052.84	0.173715	0.116981	1.48498	0.137549	0.177969	n	Contact-inhibited CQ	up	0.0774478	0.035934	FALSE
DDX1	4710.96	-0.197517	0.0638146	-3.09517	0.00196701	0.00454137	n	SIPS	down	0.0774478	0.035934	FALSE
DDX1	4607.02	-0.0398422	0.107858	-0.369394	0.711834	0.793286	n	RS	down	0.0774478	0.035934	FALSE
DDX10	1080.39	0.729805	0.0822572	8.87223	7.16985e-19	3.72491e-18	y	OIS	up	0.185074	0.220994	FALSE
DDX10	839.324	-0.195012	0.128052	-1.52292	0.127779	0.206253	n	RS	down	0.185074	0.220994	FALSE
DDX10	794.659	-0.250317	0.076048	-3.29157	0.000996294	0.00245476	n	SIPS	down	0.185074	0.220994	FALSE
DDX10	828.886	-0.228652	0.127555	-1.79258	0.0730404	0.100545	n	Contact-inhibited CQ	down	0.185074	0.220994	FALSE
DDX10	845.652	-0.00903124	0.0972805	-0.0928371	0.926033	0.939071	n	Serum-starved CQ	down	0.185074	0.220994	FALSE
DDX11	430.863	-1.23886	0.102453	-12.092	1.1637e-33	1.18739e-32	y	OIS	down	0.356839	0.1561	FALSE
DDX11	446.536	-2.11862	0.209449	-10.1152	4.72993e-24	2.2226e-22	y	RS	down	0.356839	0.1561	FALSE
DDX11	425.949	-1.42513	0.130457	-10.9242	8.83605e-28	3.7658e-26	y	SIPS	down	0.356839	0.1561	FALSE
DDX11	470.05	-1.03951	0.126958	-8.1878	2.66036e-16	3.21532e-15	y	Serum-starved CQ	down	0.356839	0.1561	FALSE
DDX11	466.552	-0.942621	0.18607	-5.06595	4.06375e-07	1.29302e-06	y	Contact-inhibited CQ	down	0.356839	0.1561	FALSE
DDX17	12755.3	0.427961	0.0587295	7.28699	3.16965e-13	2.67544e-12	n	Serum-starved CQ	up	0.128753	0.0891348	FALSE
DDX17	11599.8	-0.42176	0.0498667	-8.45776	2.72562e-17	1.28558e-16	n	OIS	down	0.128753	0.0891348	FALSE
DDX17	12493.8	-0.0695485	0.0485636	-1.43211	0.152112	0.213952	n	SIPS	down	0.128753	0.0891348	FALSE
DDX17	12511.5	-0.34984	0.074031	-4.72559	2.29447e-06	1.22594e-05	n	RS	down	0.128753	0.0891348	FALSE
DDX17	12974.7	0.655448	0.0538293	12.1764	4.15135e-34	1.91272e-32	y	Contact-inhibited CQ	up	0.128753	0.0891348	FALSE
DDX18	2567.4	0.0132792	0.053022	0.250448	0.802241	0.830167	n	OIS	up	0.118432	0.0700284	FALSE
DDX18	2791.13	0.0494642	0.134166	0.368678	0.712368	0.758893	n	Contact-inhibited CQ	up	0.118432	0.0700284	FALSE
DDX18	2444.66	-0.350088	0.0647575	-5.40614	6.43976e-08	3.36747e-07	n	SIPS	down	0.118432	0.0700284	FALSE
DDX18	2502.98	-0.297296	0.109143	-2.72392	0.00645123	0.0160051	n	RS	down	0.118432	0.0700284	FALSE
DDX18	2570.56	0.00582957	0.127759	0.0456293	0.963606	0.970376	n	Serum-starved CQ	up	0.118432	0.0700284	FALSE
DDX19A	2035.31	-0.047473	0.0359742	-1.31964	0.186955	0.255244	n	SIPS	down	0.0282861	0.0271745	FALSE
DDX19A	2017.1	-0.182284	0.051529	-3.53749	0.000403947	0.00087881	n	Serum-starved CQ	down	0.0282861	0.0271745	FALSE
DDX19A	2200.57	0.106522	0.0290462	3.66732	0.000245102	0.000436061	n	OIS	up	0.0282861	0.0271745	FALSE
DDX19A	1936.63	-0.260259	0.0520341	-5.00171	5.68243e-07	1.763e-06	n	Contact-inhibited CQ	down	0.0282861	0.0271745	FALSE
DDX19A	1957.2	0.188565	0.0573243	3.28944	0.00100389	0.0030558	n	RS	up	0.0282861	0.0271745	FALSE
DDX19B	895.846	-0.341475	0.0386597	-8.83285	1.02045e-18	5.24956e-18	n	OIS	down	0.0555481	0.0252107	FALSE
DDX19B	915.739	-0.273863	0.0683378	-4.00748	6.13692e-05	0.00025004	n	RS	down	0.0555481	0.0252107	FALSE
DDX19B	894.591	-0.294401	0.0436559	-6.74368	1.54429e-11	1.3512e-10	n	SIPS	down	0.0555481	0.0252107	FALSE
DDX19B	947.39	-0.245273	0.0733443	-3.34413	0.000825397	0.00169831	n	Serum-starved CQ	down	0.0555481	0.0252107	FALSE
DDX19B	929.348	-0.336447	0.0700988	-4.79961	1.58972e-06	4.64383e-06	n	Contact-inhibited CQ	down	0.0555481	0.0252107	FALSE
DDX20	774.431	-0.0682366	0.0793808	-0.859611	0.390003	0.454294	n	Serum-starved CQ	down	0.0454862	0.0232191	FALSE
DDX20	777.978	-0.1041	0.0584747	-1.78026	0.0750334	0.116443	n	SIPS	down	0.0454862	0.0232191	FALSE
DDX20	786.748	0.0211829	0.111665	0.189701	0.849543	0.895947	n	RS	up	0.0454862	0.0232191	FALSE
DDX20	801.548	-0.103657	0.0461871	-2.24428	0.0248141	0.0346465	n	OIS	down	0.0454862	0.0232191	FALSE
DDX20	763.01	0.0284278	0.111995	0.253831	0.799626	0.835788	n	Contact-inhibited CQ	up	0.0454862	0.0232191	FALSE
DDX21	5056.57	-0.28344	0.0784871	-3.61129	0.000304677	0.000837331	n	SIPS	down	0.193003	0.150045	FALSE
DDX21	5012.54	-0.278005	0.121845	-2.28163	0.0225112	0.0353566	n	Serum-starved CQ	down	0.193003	0.150045	FALSE
DDX21	4768.22	-0.610569	0.1418	-4.30585	1.66347e-05	4.26569e-05	y	Contact-inhibited CQ	down	0.193003	0.150045	FALSE
DDX21	5724.13	0.229477	0.0713483	3.21628	0.00129862	0.00213076	n	OIS	up	0.193003	0.150045	FALSE
DDX21	5074.2	0.0104285	0.140917	0.0740046	0.941007	0.959258	n	RS	up	0.193003	0.150045	FALSE
DDX23	3041.01	-0.41041	0.0619693	-6.62279	3.52471e-11	2.24874e-10	n	Serum-starved CQ	down	0.0563775	0.0325634	FALSE
DDX23	3049.85	0.0307353	0.0736857	0.417113	0.676596	0.762756	n	RS	up	0.0563775	0.0325634	FALSE
DDX23	3167.27	0.024192	0.0409353	0.590981	0.554533	0.630553	n	SIPS	up	0.0563775	0.0325634	FALSE
DDX23	2870.04	-0.520025	0.071045	-7.31967	2.48588e-13	1.68952e-12	n	Contact-inhibited CQ	down	0.0563775	0.0325634	FALSE
DDX23	3412.2	0.17823	0.0353925	5.03581	4.75831e-07	1.09468e-06	n	OIS	up	0.0563775	0.0325634	FALSE
DDX24	6004.85	0.0696647	0.0482178	1.44479	0.148516	0.190818	n	Contact-inhibited CQ	up	0.0466294	0.0239643	FALSE
DDX24	5611.27	0.447596	0.0562467	7.95772	1.75241e-15	3.6146e-14	n	RS	up	0.0466294	0.0239643	FALSE
DDX24	5837.62	0.33873	0.031286	10.8269	2.56784e-27	1.05938e-25	n	SIPS	up	0.0466294	0.0239643	FALSE
DDX24	6151.03	0.378324	0.0317256	11.9249	8.78046e-33	8.71471e-32	n	OIS	up	0.0466294	0.0239643	FALSE
DDX24	5805.72	0.0547562	0.0439949	1.2446	0.213277	0.267237	n	Serum-starved CQ	up	0.0466294	0.0239643	FALSE
DDX27	1825.76	-0.168965	0.0897543	-1.88253	0.0597647	0.109624	n	RS	down	0.0417847	0.0426588	FALSE
DDX27	1804.15	-0.085005	0.0473769	-1.79423	0.0727768	0.113413	n	SIPS	down	0.0417847	0.0426588	FALSE
DDX27	1875.54	-0.298615	0.055189	-5.41078	6.27521e-08	2.53023e-07	n	Serum-starved CQ	down	0.0417847	0.0426588	FALSE
DDX27	1983.97	0.210829	0.0375794	5.61022	2.02067e-08	5.20034e-08	n	OIS	up	0.0417847	0.0426588	FALSE
DDX27	1909.51	-0.293789	0.0666605	-4.40724	1.04697e-05	2.7651e-05	n	Contact-inhibited CQ	down	0.0417847	0.0426588	FALSE
DDX28	259.331	-0.403032	0.146968	-2.7423	0.00610097	0.015216	n	RS	down	0.110093	0.060413	FALSE
DDX28	302.054	0.169296	0.0663893	2.55005	0.0107708	0.0157385	n	OIS	up	0.110093	0.060413	FALSE
DDX28	282.656	-0.347381	0.109679	-3.16726	0.00153884	0.00302755	n	Serum-starved CQ	down	0.110093	0.060413	FALSE
DDX28	272.144	-0.146326	0.0798125	-1.83337	0.0667472	0.105101	n	SIPS	down	0.110093	0.060413	FALSE
DDX28	271.366	-0.862581	0.156469	-5.5128	3.53177e-08	1.30045e-07	y	Contact-inhibited CQ	down	0.110093	0.060413	FALSE
DDX31	594.377	0.321173	0.046997	6.83391	8.26287e-12	2.7343e-11	n	OIS	up	0.0681951	0.0603323	FALSE
DDX31	526.665	-0.0418164	0.054265	-0.770595	0.440947	0.522975	n	SIPS	down	0.0681951	0.0603323	FALSE
DDX31	497.455	-0.0690468	0.110014	-0.627616	0.530256	0.636998	n	RS	down	0.0681951	0.0603323	FALSE
DDX31	514.951	-0.28792	0.0709157	-4.06004	4.90648e-05	0.000125302	n	Serum-starved CQ	down	0.0681951	0.0603323	FALSE
DDX31	494.087	-0.643832	0.101849	-6.32146	2.59097e-10	1.22848e-09	y	Contact-inhibited CQ	down	0.0681951	0.0603323	FALSE
DDX39A	2283.52	-1.06877	0.148866	-7.17942	7.0008e-13	1.04577e-11	y	RS	down	0.41361	0.216008	FALSE
DDX39A	2342.79	-0.30499	0.0792677	-3.84759	0.000119285	0.000219147	n	OIS	down	0.41361	0.216008	FALSE
DDX39A	2151.52	-0.858639	0.0969543	-8.85613	8.28418e-19	1.66058e-17	y	SIPS	down	0.41361	0.216008	FALSE
DDX39A	2283.85	-1.92604	0.132546	-14.5312	7.6892e-48	1.06978e-45	y	Contact-inhibited CQ	down	0.41361	0.216008	FALSE
DDX39A	2278.91	-1.43173	0.107446	-13.3251	1.65418e-40	1.84812e-38	y	Serum-starved CQ	down	0.41361	0.216008	FALSE
DDX39B	7299.35	-0.288707	0.0529211	-5.45542	4.88571e-08	2.60278e-07	n	SIPS	down	0.10064	0.0412376	FALSE
DDX39B	7160.9	-0.407994	0.0417772	-9.76593	1.57662e-22	9.98713e-22	n	OIS	down	0.10064	0.0412376	FALSE
DDX39B	7276.29	-0.58999	0.0849375	-6.94616	3.75353e-12	2.22499e-11	y	Contact-inhibited CQ	down	0.10064	0.0412376	FALSE
DDX39B	7294.72	-0.546496	0.0836217	-6.53533	6.34682e-11	3.91544e-10	n	Serum-starved CQ	down	0.10064	0.0412376	FALSE
DDX39B	6997.52	-0.499365	0.0946425	-5.27633	1.31798e-07	8.86002e-07	n	RS	down	0.10064	0.0412376	FALSE
DDX3X	12126	0.00159261	0.0718705	0.0221595	0.982321	0.986897	n	SIPS	up	0.0970417	0.0765906	FALSE
DDX3X	12547.3	-0.00413061	0.0622128	-0.0663948	0.947063	0.955349	n	OIS	down	0.0970417	0.0765906	FALSE
DDX3X	11679	0.328806	0.13355	2.46203	0.0138152	0.0311445	n	RS	up	0.0970417	0.0765906	FALSE
DDX3X	10723.1	0.280304	0.121364	2.30962	0.0209091	0.0321928	n	Contact-inhibited CQ	up	0.0970417	0.0765906	FALSE
DDX3X	11393.8	0.279698	0.105929	2.64042	0.00828036	0.014236	n	Serum-starved CQ	up	0.0970417	0.0765906	FALSE
DDX3Y	942.426	0.406486	0.516432	0.787105	0.43122	0.543951	n	RS	up	0.238049	0.129007	FALSE
DDX3Y	1157.84	0.461305	0.310972	1.48343	0.137961	0.181085	n	Serum-starved CQ	up	0.238049	0.129007	FALSE
DDX3Y	1041.03	0.39495	0.328813	1.20114	0.229698	0.281343	n	Contact-inhibited CQ	up	0.238049	0.129007	FALSE
DDX3Y	1266.66	0.115957	0.306185	0.378715	0.7049	0.76471	n	SIPS	up	0.238049	0.129007	FALSE
DDX3Y	981.663	-0.107385	0.270919	-0.396373	0.69183	0.730946	n	OIS	down	0.238049	0.129007	FALSE
DDX41	1927.2	-0.0727884	0.0561892	-1.29542	0.195177	0.264586	n	SIPS	down	0.0951672	0.0396181	FALSE
DDX41	2117.96	0.159735	0.0457097	3.49456	0.000474836	0.000819463	n	OIS	up	0.0951672	0.0396181	FALSE
DDX41	1729.91	-0.676809	0.0959105	-7.05667	1.7054e-12	1.04995e-11	y	Contact-inhibited CQ	down	0.0951672	0.0396181	FALSE
DDX41	1803.97	-0.622284	0.0913582	-6.81147	9.66061e-12	6.66056e-11	y	Serum-starved CQ	down	0.0951672	0.0396181	FALSE
DDX41	1813.76	0.204182	0.101532	2.01101	0.0443244	0.0852661	n	RS	up	0.0951672	0.0396181	FALSE
DDX42	4103.31	0.000387392	0.0426586	0.00908122	0.992754	0.994787	n	SIPS	up	0.0274045	0.0202803	FALSE
DDX42	3828.61	0.110619	0.0701781	1.57626	0.114966	0.151315	n	Contact-inhibited CQ	up	0.0274045	0.0202803	FALSE
DDX42	4157.29	-0.104557	0.0377025	-2.7732	0.00555084	0.00844263	n	OIS	down	0.0274045	0.0202803	FALSE
DDX42	4089.77	0.101465	0.0539779	1.87975	0.060142	0.0861452	n	Serum-starved CQ	up	0.0274045	0.0202803	FALSE
DDX42	3878.46	0.00628706	0.0839169	0.07492	0.940278	0.958997	n	RS	up	0.0274045	0.0202803	FALSE
DDX46	2956.32	-0.0624637	0.0640035	-0.975941	0.329093	0.378551	n	OIS	down	0.134702	0.0903016	FALSE
DDX46	2844.44	-0.239971	0.129271	-1.85634	0.0634045	0.0903442	n	Serum-starved CQ	down	0.134702	0.0903016	FALSE
DDX46	2747.04	-0.501321	0.135878	-3.6895	0.000224696	0.000805423	n	RS	down	0.134702	0.0903016	FALSE
DDX46	2704.36	-0.450266	0.0776627	-5.79771	6.72272e-09	4.03591e-08	n	SIPS	down	0.134702	0.0903016	FALSE
DDX46	2830.8	-0.105672	0.131635	-0.802768	0.422109	0.483896	n	Contact-inhibited CQ	down	0.134702	0.0903016	FALSE
DDX47	1925.09	-0.0071168	0.0382359	-0.186129	0.852344	0.885539	n	SIPS	down	0.0484152	0.0468112	FALSE
DDX47	1923.68	-0.419904	0.0621171	-6.75988	1.38103e-11	7.59622e-11	n	Contact-inhibited CQ	down	0.0484152	0.0468112	FALSE
DDX47	1886.1	-0.284886	0.0486955	-5.85036	4.90519e-09	2.31088e-08	n	Serum-starved CQ	down	0.0484152	0.0468112	FALSE
DDX47	2003.34	-0.009075	0.0446079	-0.203439	0.838792	0.862384	n	OIS	down	0.0484152	0.0468112	FALSE
DDX47	1975.98	0.384038	0.0660784	5.81185	6.17849e-09	5.21899e-08	n	RS	up	0.0484152	0.0468112	FALSE
DDX49	1138.39	-0.366172	0.0900272	-4.06734	4.75524e-05	0.000121681	n	Serum-starved CQ	down	0.106442	0.113243	FALSE
DDX49	1077.56	-0.264741	0.0876895	-3.01908	0.00253545	0.00458819	n	Contact-inhibited CQ	down	0.106442	0.113243	FALSE
DDX49	1149.92	0.0192744	0.0551968	0.349195	0.726943	0.783355	n	SIPS	up	0.106442	0.113243	FALSE
DDX49	1373.01	0.486458	0.0549102	8.85915	8.06269e-19	4.1811e-18	n	OIS	up	0.106442	0.113243	FALSE
DDX49	1059.93	0.225409	0.107534	2.09617	0.0360671	0.0714046	n	RS	up	0.106442	0.113243	FALSE
DDX5	17547.8	0.403688	0.0772528	5.22554	1.7365e-07	6.54775e-07	n	Serum-starved CQ	up	0.0703162	0.0584655	FALSE
DDX5	17917.8	-0.00997076	0.0707716	-0.140886	0.88796	0.912918	n	SIPS	down	0.0703162	0.0584655	FALSE
DDX5	16511.8	0.0930707	0.110205	0.844525	0.398376	0.512683	n	RS	up	0.0703162	0.0584655	FALSE
DDX5	17948	-0.171212	0.0546863	-3.1308	0.00174332	0.00281996	n	OIS	down	0.0703162	0.0584655	FALSE
DDX5	16942.4	0.290895	0.0848023	3.43027	0.000602976	0.00120621	n	Contact-inhibited CQ	up	0.0703162	0.0584655	FALSE
DDX50	1460.08	-0.0886955	0.0761146	-1.16529	0.243902	0.318471	n	SIPS	down	0.130091	0.0357983	FALSE
DDX50	1517.39	0.380182	0.137594	2.76307	0.00572607	0.0101458	n	Serum-starved CQ	up	0.130091	0.0357983	FALSE
DDX50	1523.74	0.569425	0.166785	3.41414	0.000639848	0.00127476	n	Contact-inhibited CQ	up	0.130091	0.0357983	FALSE
DDX50	1542.31	0.044721	0.0639809	0.698973	0.484569	0.533797	n	OIS	up	0.130091	0.0357983	FALSE
DDX50	1461.06	0.0369262	0.14297	0.258279	0.796191	0.858201	n	RS	up	0.130091	0.0357983	FALSE
DDX51	656.192	-0.408194	0.123441	-3.3068	0.000943678	0.00182872	n	Contact-inhibited CQ	down	0.0582261	0.0288856	FALSE
DDX51	764.099	0.00141896	0.0462741	0.0306641	0.975537	0.979751	n	OIS	up	0.0582261	0.0288856	FALSE
DDX51	714.594	-0.390135	0.097393	-4.00578	6.18144e-05	0.000155429	n	Serum-starved CQ	down	0.0582261	0.0288856	FALSE
DDX51	660.802	-0.0625777	0.109706	-0.570413	0.568398	0.670167	n	RS	down	0.0582261	0.0288856	FALSE
DDX51	707.464	-0.14647	0.0584637	-2.50532	0.0122342	0.0235427	n	SIPS	down	0.0582261	0.0288856	FALSE
DDX52	1745.9	0.0946165	0.0522756	1.80996	0.0703025	0.0918394	n	OIS	up	0.0685422	0.0424993	FALSE
DDX52	1661.92	0.069478	0.112876	0.615525	0.538208	0.643718	n	RS	up	0.0685422	0.0424993	FALSE
DDX52	1607.97	0.0342712	0.100381	0.34141	0.732795	0.776116	n	Serum-starved CQ	up	0.0685422	0.0424993	FALSE
DDX52	1587.52	-0.12579	0.0615707	-2.04301	0.041051	0.0686133	n	SIPS	down	0.0685422	0.0424993	FALSE
DDX52	1612.73	0.133853	0.110662	1.20957	0.226445	0.277767	n	Contact-inhibited CQ	up	0.0685422	0.0424993	FALSE
DDX54	2166.62	-0.538956	0.0867436	-6.21321	5.19141e-10	2.83748e-09	n	Serum-starved CQ	down	0.0985319	0.0622987	FALSE
DDX54	2027.53	-0.317264	0.103118	-3.07671	0.002093	0.00589787	n	RS	down	0.0985319	0.0622987	FALSE
DDX54	2287.11	-0.0129886	0.044651	-0.290892	0.771134	0.802303	n	OIS	down	0.0985319	0.0622987	FALSE
DDX54	2032.42	-0.769176	0.105523	-7.2892	3.11793e-13	2.09337e-12	y	Contact-inhibited CQ	down	0.0985319	0.0622987	FALSE
DDX54	2088.95	-0.28613	0.0570878	-5.0121	5.38388e-07	2.45764e-06	n	SIPS	down	0.0985319	0.0622987	FALSE
DDX55	611.825	-0.014879	0.106077	-0.140266	0.88845	0.910916	n	Contact-inhibited CQ	down	0.0568926	0.0459462	FALSE
DDX55	576.08	-0.139249	0.130781	-1.06475	0.286988	0.39621	n	RS	down	0.0568926	0.0459462	FALSE
DDX55	592.982	-0.151914	0.0844304	-1.79928	0.0719742	0.101274	n	Serum-starved CQ	down	0.0568926	0.0459462	FALSE
DDX55	628.807	0.278651	0.0589167	4.72957	2.24996e-06	4.87566e-06	n	OIS	up	0.0568926	0.0459462	FALSE
DDX55	580.801	0.0291374	0.0754183	0.386344	0.699242	0.759675	n	SIPS	up	0.0568926	0.0459462	FALSE
DDX56	1806.54	-0.383862	0.07211	-5.32328	1.01911e-07	3.98899e-07	n	Serum-starved CQ	down	0.0699875	0.0462681	FALSE
DDX56	2025.96	0.163576	0.0475816	3.43781	0.000586433	0.00100185	n	OIS	up	0.0699875	0.0462681	FALSE
DDX56	1875.09	-0.0739899	0.0495353	-1.49368	0.135259	0.193546	n	SIPS	down	0.0699875	0.0462681	FALSE
DDX56	1767.28	0.0404906	0.0904759	0.447529	0.654493	0.743893	n	RS	up	0.0699875	0.0462681	FALSE
DDX56	1769.96	-0.605602	0.0857038	-7.06623	1.59204e-12	9.82287e-12	y	Contact-inhibited CQ	down	0.0699875	0.0462681	FALSE
DDX58	831.591	1.10332	0.189388	5.82574	5.68604e-09	4.82381e-08	y	RS	up	0.325	0.192572	FALSE
DDX58	588.594	1.3187	0.179555	7.34426	2.06901e-13	1.42117e-12	y	Contact-inhibited CQ	up	0.325	0.192572	FALSE
DDX58	699.753	0.305497	0.106117	2.87887	0.003991	0.00861448	n	SIPS	up	0.325	0.192572	FALSE
DDX58	730.01	1.25596	0.22167	5.66589	1.4626e-08	6.44697e-08	y	Serum-starved CQ	up	0.325	0.192572	FALSE
DDX58	781.799	0.340428	0.0976592	3.48587	0.000490533	0.000844734	n	OIS	up	0.325	0.192572	FALSE
DDX59	395.069	0.219972	0.083579	2.6319	0.00849081	0.0169984	n	SIPS	up	0.0623814	0.0219799	FALSE
DDX59	380.074	0.425866	0.136756	3.11407	0.00184526	0.00341677	n	Contact-inhibited CQ	up	0.0623814	0.0219799	FALSE
DDX59	356.381	0.200266	0.154858	1.29323	0.195932	0.291791	n	RS	up	0.0623814	0.0219799	FALSE
DDX59	374.519	0.374252	0.115644	3.23624	0.00121117	0.00242558	n	Serum-starved CQ	up	0.0623814	0.0219799	FALSE
DDX59	390.578	0.184781	0.0610203	3.02819	0.0024602	0.00390171	n	OIS	up	0.0623814	0.0219799	FALSE
DDX6	5642.73	0.377725	0.0961164	3.92987	8.49909e-05	0.000208315	n	Serum-starved CQ	up	0.0798265	0.0470312	FALSE
DDX6	5746.84	0.0936831	0.124308	0.753637	0.451067	0.563378	n	RS	up	0.0798265	0.0470312	FALSE
DDX6	5144.45	0.248906	0.11128	2.23674	0.0253031	0.038281	n	Contact-inhibited CQ	up	0.0798265	0.0470312	FALSE
DDX6	5429.21	-0.121277	0.0664789	-1.82429	0.0681079	0.107018	n	SIPS	down	0.0798265	0.0470312	FALSE
DDX6	5663.76	-0.0285308	0.0592999	-0.481127	0.630426	0.674614	n	OIS	down	0.0798265	0.0470312	FALSE
DDX60	386.661	-0.11665	0.171436	-0.68043	0.496232	0.575887	n	SIPS	down	0.412605	0.321665	FALSE
DDX60	374.233	1.1217	0.254575	4.40615	1.05224e-05	2.77708e-05	y	Contact-inhibited CQ	up	0.412605	0.321665	FALSE
DDX60	371.734	-0.455029	0.159002	-2.86178	0.00421268	0.00650146	n	OIS	down	0.412605	0.321665	FALSE
DDX60	450.019	1.22316	0.230491	5.30676	1.11593e-07	4.34759e-07	y	Serum-starved CQ	up	0.412605	0.321665	FALSE
DDX60	424.639	0.293224	0.314326	0.932868	0.350888	0.463291	n	RS	up	0.412605	0.321665	FALSE
DDX60L	726.466	0.427219	0.172641	2.4746	0.0133384	0.0220042	n	Serum-starved CQ	up	0.245583	0.20077	FALSE
DDX60L	636.899	0.554929	0.144504	3.84022	0.000122926	0.000276324	n	Contact-inhibited CQ	up	0.245583	0.20077	FALSE
DDX60L	694.406	0.546837	0.180496	3.02964	0.00244845	0.00679296	n	RS	up	0.245583	0.20077	FALSE
DDX60L	680.11	0.194834	0.111147	1.75294	0.0796127	0.122505	n	SIPS	up	0.245583	0.20077	FALSE
DDX60L	663.866	0.0222627	0.0982729	0.22654	0.820782	0.845952	n	OIS	up	0.245583	0.20077	FALSE
DEAF1	847.333	0.240473	0.0691141	3.47937	0.000502603	0.000864679	n	OIS	up	0.104679	0.0525198	FALSE
DEAF1	734.304	0.339496	0.120233	2.82364	0.00474811	0.0122022	n	RS	up	0.104679	0.0525198	FALSE
DEAF1	937.509	0.631141	0.0871714	7.24023	4.47912e-13	3.71879e-12	y	Serum-starved CQ	up	0.104679	0.0525198	FALSE
DEAF1	834.767	0.391018	0.0634635	6.1613	7.2149e-10	4.98267e-09	n	SIPS	up	0.104679	0.0525198	FALSE
DEAF1	823.077	0.786011	0.0993399	7.91233	2.52606e-15	2.09879e-14	y	Contact-inhibited CQ	up	0.104679	0.0525198	FALSE
CERS1	107.319	0.63438	0.189252	3.35204	0.000802192	0.00201938	y	SIPS	up	0.220994	0.220406	TRUE
CERS1	194.757	1.46826	0.132197	11.1066	1.16492e-28	9.78217e-28	y	OIS	up	0.220994	0.220406	TRUE
CERS1	103.354	0.633826	0.241841	2.62084	0.00877146	0.0209661	y	RS	up	0.220994	0.220406	TRUE
CERS1	136.899	0.597822	0.151472	3.94676	7.92162e-05	0.000195342	y	Serum-starved CQ	up	0.220994	0.220406	TRUE
CERS1	109.437	1.03665	0.205058	5.05539	4.29518e-07	1.36086e-06	y	Contact-inhibited CQ	up	0.220994	0.220406	TRUE
DECR2	390.649	0.414808	0.136301	3.04333	0.00233976	0.00652712	n	RS	up	0.077779	0.0383702	FALSE
DECR2	427.42	-0.41503	0.114746	-3.61694	0.000298109	0.000665702	n	Serum-starved CQ	down	0.077779	0.0383702	FALSE
DECR2	445.476	0.0417728	0.061702	0.677009	0.498401	0.547511	n	OIS	up	0.077779	0.0383702	FALSE
DECR2	435.794	0.177391	0.0705567	2.51417	0.0119314	0.023035	n	SIPS	up	0.077779	0.0383702	FALSE
DECR2	432.151	-0.357487	0.115795	-3.08723	0.00202032	0.00371715	n	Contact-inhibited CQ	down	0.077779	0.0383702	FALSE
DEDD	1109.3	0.0452033	0.0422923	1.06883	0.285146	0.332722	n	OIS	up	0.0332509	0.0263474	FALSE
DEDD	1002.03	-0.102288	0.0728909	-1.4033	0.160526	0.249046	n	RS	down	0.0332509	0.0263474	FALSE
DEDD	1134.95	0.0255605	0.0665775	0.383921	0.701037	0.747859	n	Contact-inhibited CQ	up	0.0332509	0.0263474	FALSE
DEDD	1062.86	-0.0638462	0.0419888	-1.52055	0.128372	0.185227	n	SIPS	down	0.0332509	0.0263474	FALSE
DEDD	1095.53	-0.0941693	0.0695722	-1.35355	0.175881	0.224765	n	Serum-starved CQ	down	0.0332509	0.0263474	FALSE
DEDD2	865.323	1.18524	0.0754634	15.7062	1.37205e-55	3.23789e-54	y	OIS	up	0.244336	0.145585	FALSE
DEDD2	616.556	-0.111193	0.0918991	-1.20994	0.226301	0.281719	n	Serum-starved CQ	down	0.244336	0.145585	FALSE
DEDD2	592.787	0.287016	0.110301	2.60213	0.00926478	0.0151996	n	Contact-inhibited CQ	up	0.244336	0.145585	FALSE
DEDD2	564.713	0.486074	0.114215	4.25578	2.08319e-05	9.34637e-05	n	RS	up	0.244336	0.145585	FALSE
DEDD2	707.48	0.837901	0.0835716	10.0262	1.16987e-23	3.66508e-22	y	SIPS	up	0.244336	0.145585	FALSE
DEF6	63.6284	-1.25204	0.323475	-3.8706	0.000108567	0.000246035	y	Contact-inhibited CQ	down	0.138268	0.0590688	FALSE
DEF6	64.7707	-1.10127	0.226051	-4.87179	1.10593e-06	4.76339e-06	y	SIPS	down	0.138268	0.0590688	FALSE
DEF6	69.5922	-0.749096	0.241686	-3.09946	0.00193876	0.00374988	y	Serum-starved CQ	down	0.138268	0.0590688	FALSE
DEF6	66.6946	-1.4686	0.367341	-3.99791	6.39046e-05	0.000258588	y	RS	down	0.138268	0.0590688	FALSE
DEF6	61.5683	-1.05162	0.171505	-6.13172	8.6932e-10	2.4833e-09	y	OIS	down	0.138268	0.0590688	FALSE
DEF8	1876.91	0.394715	0.0959318	4.11454	3.87957e-05	0.000164737	n	RS	up	0.115233	0.0649359	FALSE
DEF8	2001.77	0.147115	0.0490582	2.99879	0.00271051	0.00608569	n	SIPS	up	0.115233	0.0649359	FALSE
DEF8	1946.2	-0.339243	0.0995748	-3.40691	0.000657022	0.00137764	n	Serum-starved CQ	down	0.115233	0.0649359	FALSE
DEF8	1976.48	-0.655824	0.101443	-6.46494	1.01336e-10	5.00716e-10	y	Contact-inhibited CQ	down	0.115233	0.0649359	FALSE
DEF8	2134.37	0.290758	0.0526042	5.52729	3.25216e-08	8.21907e-08	n	OIS	up	0.115233	0.0649359	FALSE
GPI	7543.52	0.168814	0.0871354	1.93737	0.0526998	0.0985586	n	RS	up	0.218047	0.182231	TRUE
GPI	7871.53	-0.810926	0.0855499	-9.47898	2.56783e-21	5.37389e-20	y	Serum-starved CQ	down	0.218047	0.182231	TRUE
GPI	10097.1	0.642067	0.0506359	12.6801	7.62493e-37	8.94723e-36	y	OIS	up	0.218047	0.182231	TRUE
GPI	8692.22	-0.124616	0.0475401	-2.62128	0.00875998	0.0174756	n	SIPS	down	0.218047	0.182231	TRUE
GPI	7504.66	-0.652492	0.0863046	-7.56034	4.02023e-14	2.99481e-13	y	Contact-inhibited CQ	down	0.218047	0.182231	TRUE
CERS6	729.97	-0.109306	0.127937	-0.854374	0.392898	0.454151	n	Contact-inhibited CQ	down	0.217569	0.19677	TRUE
CERS6	725.592	-0.476021	0.0888766	-5.35598	8.50934e-08	2.07475e-07	n	OIS	down	0.217569	0.19677	TRUE
CERS6	812.421	-0.194971	0.090772	-2.14792	0.0317202	0.0545401	n	SIPS	down	0.217569	0.19677	TRUE
CERS6	899.543	0.766928	0.112649	6.8081	9.88967e-12	6.79867e-11	y	Serum-starved CQ	up	0.217569	0.19677	TRUE
CERS6	708.417	-1.50246	0.189855	-7.91374	2.49774e-15	5.07088e-14	y	RS	down	0.217569	0.19677	TRUE
DEK	5442.56	-0.36182	0.141817	-2.55131	0.0107319	0.0174053	n	Contact-inhibited CQ	down	0.486002	0.237865	FALSE
DEK	4671.12	-1.20991	0.096076	-12.5933	2.29957e-36	2.6281e-35	y	OIS	down	0.486002	0.237865	FALSE
DEK	5830.91	0.0868048	0.148769	0.583486	0.559566	0.619031	n	Serum-starved CQ	up	0.486002	0.237865	FALSE
DEK	4921.45	-0.942777	0.0969322	-9.72615	2.33248e-22	6.6471e-21	y	SIPS	down	0.486002	0.237865	FALSE
DEK	5213.34	-1.37539	0.167574	-8.20765	2.25563e-16	5.1712e-15	y	RS	down	0.486002	0.237865	FALSE
DELE1	1358.34	0.127729	0.0561043	2.27664	0.0228079	0.0407361	n	SIPS	up	0.0418798	0.0380093	FALSE
DELE1	1204.67	0.151426	0.106174	1.42622	0.153806	0.240487	n	RS	up	0.0418798	0.0380093	FALSE
DELE1	1298.33	0.239624	0.0754993	3.17386	0.00150426	0.00282031	n	Contact-inhibited CQ	up	0.0418798	0.0380093	FALSE
DELE1	1263.96	-0.0930648	0.0431861	-2.15497	0.031164	0.0429001	n	OIS	down	0.0418798	0.0380093	FALSE
DELE1	1342.9	0.176385	0.0665156	2.65179	0.00800667	0.0137973	n	Serum-starved CQ	up	0.0418798	0.0380093	FALSE
DENND10	843.09	-0.00374697	0.0477852	-0.0784129	0.9375	0.947453	n	OIS	down	0.102312	0.0856526	FALSE
DENND10	970.635	0.396033	0.0738352	5.36375	8.15135e-08	4.2205e-07	n	SIPS	up	0.102312	0.0856526	FALSE
DENND10	910.577	0.537598	0.127258	4.22447	2.39507e-05	0.00010638	n	RS	up	0.102312	0.0856526	FALSE
DENND10	929.26	0.45874	0.0955032	4.8034	1.55997e-06	5.05928e-06	n	Serum-starved CQ	up	0.102312	0.0856526	FALSE
DENND10	1122.75	0.777748	0.0957708	8.12094	4.62599e-16	4.17074e-15	y	Contact-inhibited CQ	up	0.102312	0.0856526	FALSE
DENND11	365.366	-0.355557	0.136247	-2.60965	0.00906339	0.0215984	n	RS	down	0.148916	0.120451	FALSE
DENND11	375.863	-0.23085	0.0905389	-2.54973	0.0107805	0.0210711	n	SIPS	down	0.148916	0.120451	FALSE
DENND11	380.561	0.426095	0.0780686	5.45795	4.81663e-08	1.97238e-07	n	Serum-starved CQ	up	0.148916	0.120451	FALSE
DENND11	357.537	0.271331	0.151606	1.78971	0.0735004	0.101129	n	Contact-inhibited CQ	up	0.148916	0.120451	FALSE
DENND11	314.023	-0.942799	0.0766147	-12.3057	8.43916e-35	9.04023e-34	y	OIS	down	0.148916	0.120451	FALSE
DENND1A	1052.02	0.0698868	0.068764	1.01633	0.309473	0.389371	n	SIPS	up	0.0547568	0.0338483	FALSE
DENND1A	894.149	0.0148082	0.105747	0.140034	0.888633	0.923717	n	RS	up	0.0547568	0.0338483	FALSE
DENND1A	1042.98	-0.191764	0.0902096	-2.12576	0.0335234	0.0507482	n	Serum-starved CQ	down	0.0547568	0.0338483	FALSE
DENND1A	964.232	-0.128283	0.109532	-1.1712	0.24152	0.294098	n	Contact-inhibited CQ	down	0.0547568	0.0338483	FALSE
DENND1A	986.712	0.0583883	0.0479608	1.21742	0.223446	0.266448	n	OIS	up	0.0547568	0.0338483	FALSE
DENND1B	486.735	-0.109689	0.216512	-0.506619	0.612422	0.708725	n	RS	down	0.179193	0.142408	FALSE
DENND1B	505.093	0.208271	0.158634	1.3129	0.189216	0.240014	n	Serum-starved CQ	up	0.179193	0.142408	FALSE
DENND1B	425.264	-0.778204	0.114151	-6.81734	9.27389e-12	3.05674e-11	y	OIS	down	0.179193	0.142408	FALSE
DENND1B	438.539	-0.235198	0.180063	-1.3062	0.191486	0.239491	n	Contact-inhibited CQ	down	0.179193	0.142408	FALSE
DENND1B	510.256	-0.450836	0.13516	-3.33557	0.000851241	0.00212803	n	SIPS	down	0.179193	0.142408	FALSE
DENND2A	1136	-0.505434	0.241465	-2.0932	0.0363314	0.0718377	n	RS	down	0.790058	0.57367	FALSE
DENND2A	1004.4	1.03694	0.20074	5.16557	2.39705e-07	7.84333e-07	y	Contact-inhibited CQ	up	0.790058	0.57367	FALSE
DENND2A	1024.51	0.138159	0.219199	0.630289	0.528505	0.606056	n	SIPS	up	0.790058	0.57367	FALSE
DENND2A	1008.46	-0.801451	0.144726	-5.53773	3.06414e-08	7.75771e-08	y	OIS	down	0.790058	0.57367	FALSE
DENND2A	1232.16	2.16945	0.15181	14.2905	2.50744e-46	3.99753e-44	y	Serum-starved CQ	up	0.790058	0.57367	FALSE
DENND2B	2201.1	0.398543	0.116417	3.42342	0.000618378	0.00130238	n	Serum-starved CQ	up	0.189883	0.177948	FALSE
DENND2B	2085.61	-0.105113	0.0888624	-1.18287	0.236859	0.31079	n	SIPS	down	0.189883	0.177948	FALSE
DENND2B	2020.67	0.518369	0.099507	5.20937	1.8948e-07	6.29132e-07	n	Contact-inhibited CQ	up	0.189883	0.177948	FALSE
DENND2B	2395.28	0.422614	0.0725866	5.8222	5.80766e-09	1.56033e-08	n	OIS	up	0.189883	0.177948	FALSE
DENND2B	1893.05	-0.349667	0.145781	-2.39857	0.0164593	0.0361401	n	RS	down	0.189883	0.177948	FALSE
DENND2C	101.897	1.14342	0.330671	3.45787	0.00054446	0.00177497	y	RS	up	0.130276	0.0972411	FALSE
DENND2C	110.817	0.679015	0.183824	3.69383	0.000220905	0.000622288	y	SIPS	up	0.130276	0.0972411	FALSE
DENND2C	91.8876	0.1701	0.204038	0.833669	0.404468	0.468642	n	Serum-starved CQ	up	0.130276	0.0972411	FALSE
DENND2C	88.7123	0.696579	0.262222	2.65645	0.00789674	0.0131267	y	Contact-inhibited CQ	up	0.130276	0.0972411	FALSE
DENND2C	94.8892	0.0662819	0.144465	0.45881	0.646371	0.689388	n	OIS	up	0.130276	0.0972411	FALSE
DENND2D	84.7371	0.676772	0.158491	4.27011	1.95381e-05	6.75973e-05	y	SIPS	up	0.103246	0.128487	FALSE
DENND2D	63.6911	-0.371936	0.297923	-1.24843	0.211873	0.311155	n	RS	down	0.103246	0.128487	FALSE
DENND2D	46.3941	-1.47008	0.169764	-8.65959	4.73472e-18	2.34062e-17	y	OIS	down	0.103246	0.128487	FALSE
DENND2D	81.9849	0.635334	0.198227	3.20509	0.00135022	0.00254971	y	Contact-inhibited CQ	up	0.103246	0.128487	FALSE
DENND2D	73.7853	0.358781	0.167174	2.14615	0.0318609	0.048459	n	Serum-starved CQ	up	0.103246	0.128487	FALSE
DENND3	2121.28	-0.183597	0.0696548	-2.63581	0.00839369	0.0168253	n	SIPS	down	0.212847	0.209127	FALSE
DENND3	1761.46	-0.625014	0.145842	-4.28555	1.82289e-05	4.64427e-05	y	Contact-inhibited CQ	down	0.212847	0.209127	FALSE
DENND3	1859.42	-0.621375	0.105142	-5.90988	3.42348e-09	1.64761e-08	y	Serum-starved CQ	down	0.212847	0.209127	FALSE
DENND3	1991.28	0.369903	0.123759	2.98889	0.00279989	0.00766163	n	RS	up	0.212847	0.209127	FALSE
DENND3	1845.28	-0.899151	0.0614337	-14.6361	1.65213e-48	3.14105e-47	y	OIS	down	0.212847	0.209127	FALSE
DENND4A	1011.82	0.522534	0.195429	2.67378	0.00750009	0.0182719	n	RS	up	0.184584	0.147304	FALSE
DENND4A	970.534	0.128789	0.0961844	1.33898	0.180578	0.219238	n	OIS	up	0.184584	0.147304	FALSE
DENND4A	1053.65	0.494314	0.106432	4.64443	3.41021e-06	1.33917e-05	n	SIPS	up	0.184584	0.147304	FALSE
DENND4A	888.315	0.773434	0.177352	4.36101	1.29461e-05	3.3722e-05	y	Contact-inhibited CQ	up	0.184584	0.147304	FALSE
DENND4A	936.859	0.491872	0.167617	2.9345	0.00334091	0.00619581	n	Serum-starved CQ	up	0.184584	0.147304	FALSE
DENND4B	1236	-0.0427677	0.063434	-0.674209	0.500179	0.562319	n	Serum-starved CQ	down	0.0559848	0.043685	FALSE
DENND4B	1207.83	-0.269835	0.0446626	-6.04163	1.52568e-09	4.27982e-09	n	OIS	down	0.0559848	0.043685	FALSE
DENND4B	1128.26	-0.118249	0.0973091	-1.21519	0.224293	0.275365	n	Contact-inhibited CQ	down	0.0559848	0.043685	FALSE
DENND4B	1191.2	-0.1838	0.0570123	-3.22386	0.00126476	0.00304745	n	SIPS	down	0.0559848	0.043685	FALSE
DENND4B	1091.12	-0.418373	0.124814	-3.35197	0.000802376	0.00250584	n	RS	down	0.0559848	0.043685	FALSE
DENND4C	1325.15	0.00428908	0.180925	0.0237064	0.981087	0.987148	n	RS	up	0.183179	0.10676	FALSE
DENND4C	1285.88	0.138415	0.10191	1.35821	0.174398	0.240577	n	SIPS	up	0.183179	0.10676	FALSE
DENND4C	1257.01	0.0212315	0.0887979	0.2391	0.811028	0.837865	n	OIS	up	0.183179	0.10676	FALSE
DENND4C	1250.44	0.710753	0.169937	4.18244	2.88391e-05	7.66864e-05	y	Serum-starved CQ	up	0.183179	0.10676	FALSE
DENND4C	1193.04	1.21594	0.186042	6.53582	6.32611e-11	3.21309e-10	y	Contact-inhibited CQ	up	0.183179	0.10676	FALSE
DENND5A	4428.16	-0.173307	0.0635861	-2.72555	0.00641938	0.0112617	n	Serum-starved CQ	down	0.045313	0.0438444	FALSE
DENND5A	4402.78	0.258007	0.0771275	3.3452	0.000822241	0.0025583	n	RS	up	0.045313	0.0438444	FALSE
DENND5A	4941.96	0.105924	0.048991	2.16211	0.0306094	0.0528864	n	SIPS	up	0.045313	0.0438444	FALSE
DENND5A	4183.24	-0.09108	0.0779751	-1.16807	0.24278	0.29548	n	Contact-inhibited CQ	down	0.045313	0.0438444	FALSE
DENND5A	4485.47	-0.168559	0.0384203	-4.38724	1.14799e-05	2.32932e-05	n	OIS	down	0.045313	0.0438444	FALSE
DENND5B	571.166	0.557439	0.19135	2.9132	0.00357746	0.00951063	n	RS	up	0.217699	0.272822	FALSE
DENND5B	575.884	0.109835	0.109696	1.00127	0.316699	0.396873	n	SIPS	up	0.217699	0.272822	FALSE
DENND5B	502.262	-0.688022	0.102952	-6.68294	2.34191e-11	7.5046e-11	y	OIS	down	0.217699	0.272822	FALSE
DENND5B	523.02	0.25912	0.185823	1.39445	0.163183	0.207502	n	Contact-inhibited CQ	up	0.217699	0.272822	FALSE
DENND5B	561.914	0.323352	0.158946	2.03435	0.0419165	0.0621477	n	Serum-starved CQ	up	0.217699	0.272822	FALSE
DENND6A	472.757	-0.0406584	0.0957179	-0.424773	0.671002	0.711911	n	OIS	down	0.111121	0.0696981	FALSE
DENND6A	459.411	-0.231194	0.119628	-1.93262	0.0532836	0.086423	n	SIPS	down	0.111121	0.0696981	FALSE
DENND6A	448.48	0.421168	0.178051	2.36543	0.0180091	0.0280472	n	Contact-inhibited CQ	up	0.111121	0.0696981	FALSE
DENND6A	447.586	-0.603948	0.211626	-2.85385	0.00431931	0.0112324	y	RS	down	0.111121	0.0696981	FALSE
DENND6A	475.762	0.277726	0.128862	2.15522	0.0311446	0.0474662	n	Serum-starved CQ	up	0.111121	0.0696981	FALSE
DENND6B	110.589	-0.107975	0.120413	-0.896709	0.369874	0.419699	n	OIS	down	0.158549	0.118222	FALSE
DENND6B	115.678	1.21744	0.235045	5.17959	2.22369e-07	7.31319e-07	y	Contact-inhibited CQ	up	0.158549	0.118222	FALSE
DENND6B	140.771	1.05476	0.176239	5.98485	2.16596e-09	1.07382e-08	y	Serum-starved CQ	up	0.158549	0.118222	FALSE
DENND6B	141.119	0.846991	0.134007	6.32048	2.60754e-10	1.91049e-09	y	SIPS	up	0.158549	0.118222	FALSE
DENND6B	108.496	0.410818	0.278186	1.47677	0.139736	0.221862	n	RS	up	0.158549	0.118222	FALSE
DENR	2690.4	-0.25523	0.0941075	-2.71211	0.0066856	0.0112679	n	Contact-inhibited CQ	down	0.0729801	0.0770073	FALSE
DENR	2735.83	-0.0756141	0.0702179	-1.07685	0.281548	0.341998	n	Serum-starved CQ	down	0.0729801	0.0770073	FALSE
DENR	2912.65	0.284593	0.04249	6.69788	2.11468e-11	6.79949e-11	n	OIS	up	0.0729801	0.0770073	FALSE
DENR	2630.87	-0.181367	0.0472297	-3.84011	0.000122981	0.000363767	n	SIPS	down	0.0729801	0.0770073	FALSE
DENR	2596.45	0.00199583	0.103909	0.0192076	0.984676	0.989417	n	RS	up	0.0729801	0.0770073	FALSE
DEPDC1	1205.47	-2.93255	0.1778	-16.4936	4.08157e-61	1.15547e-59	y	OIS	down	1.32434	0.543625	FALSE
DEPDC1	1066.43	-2.67536	0.244065	-10.9617	5.84164e-28	2.54309e-26	y	SIPS	down	1.32434	0.543625	FALSE
DEPDC1	1202.23	-2.10897	0.151262	-13.9425	3.49467e-44	3.81483e-42	y	Contact-inhibited CQ	down	1.32434	0.543625	FALSE
DEPDC1	1190.8	-2.35277	0.221622	-10.6161	2.50792e-26	8.51315e-25	y	Serum-starved CQ	down	1.32434	0.543625	FALSE
DEPDC1	1229.22	-3.42921	0.234256	-14.6387	1.59022e-48	3.36818e-46	y	RS	down	1.32434	0.543625	FALSE
DEPDC1B	243.664	-2.03939	0.219822	-9.27745	1.73577e-20	3.38774e-19	y	Serum-starved CQ	down	0.557251	0.174876	FALSE
DEPDC1B	216.065	-3.11428	0.236186	-13.1857	1.06026e-39	1.38047e-37	y	SIPS	down	0.557251	0.174876	FALSE
DEPDC1B	238.876	-2.66824	0.162782	-16.3915	2.19891e-60	6.11511e-59	y	OIS	down	0.557251	0.174876	FALSE
DEPDC1B	247.371	-1.76397	0.242796	-7.26522	3.72442e-13	2.47788e-12	y	Contact-inhibited CQ	down	0.557251	0.174876	FALSE
DEPDC1B	249.272	-3.68801	0.322144	-11.4483	2.39748e-30	1.77201e-28	y	RS	down	0.557251	0.174876	FALSE
DEPDC5	336.851	0.0686241	0.0736842	0.931328	0.351684	0.432771	n	SIPS	up	0.0576733	0.0436542	FALSE
DEPDC5	332.461	-0.180311	0.094313	-1.91183	0.0558977	0.0806193	n	Serum-starved CQ	down	0.0576733	0.0436542	FALSE
DEPDC5	341.286	-0.218327	0.06716	-3.25085	0.0011506	0.00189688	n	OIS	down	0.0576733	0.0436542	FALSE
DEPDC5	321.436	0.0051097	0.137133	0.037261	0.970277	0.976262	n	Contact-inhibited CQ	up	0.0576733	0.0436542	FALSE
DEPDC5	327.64	-0.473338	0.133627	-3.54224	0.000396748	0.00134182	n	RS	down	0.0576733	0.0436542	FALSE
DEPDC7	266.467	0.0128154	0.1883	0.0680582	0.945739	0.962561	n	RS	up	0.11431	0.106563	FALSE
DEPDC7	269.857	-0.20953	0.105862	-1.97927	0.0477852	0.0784372	n	SIPS	down	0.11431	0.106563	FALSE
DEPDC7	239.454	-0.575735	0.115465	-4.98625	6.15635e-07	1.40153e-06	n	OIS	down	0.11431	0.106563	FALSE
DEPDC7	264.674	-0.212508	0.135027	-1.57382	0.11553	0.154428	n	Serum-starved CQ	down	0.11431	0.106563	FALSE
DEPDC7	295.484	-0.399522	0.146864	-2.72035	0.00652124	0.0110249	n	Contact-inhibited CQ	down	0.11431	0.106563	FALSE
DEPP1	275.408	-0.321401	0.314448	-1.02211	0.306728	0.417282	n	RS	down	1.02741	0.848202	FALSE
DEPP1	223.143	-2.11243	0.18801	-11.2357	2.72285e-29	2.3519e-28	y	OIS	down	1.02741	0.848202	FALSE
DEPP1	449.221	0.75157	0.242596	3.09803	0.00194809	0.00376637	y	Serum-starved CQ	up	1.02741	0.848202	FALSE
DEPP1	279.122	0.207996	0.191492	1.08618	0.277398	0.355342	n	SIPS	up	1.02741	0.848202	FALSE
DEPP1	381.063	2.6947	0.265075	10.1658	2.8183e-24	5.58582e-23	y	Contact-inhibited CQ	up	1.02741	0.848202	FALSE
DEPTOR	43.6841	0.971348	0.276892	3.50804	0.000451422	0.00120221	y	SIPS	up	0.252085	0.126987	FALSE
DEPTOR	62.9789	1.32393	0.362135	3.65591	0.000256274	0.000547379	y	Contact-inhibited CQ	up	0.252085	0.126987	FALSE
DEPTOR	43.3873	1.98691	0.494495	4.01805	5.86806e-05	0.000239982	y	RS	up	0.252085	0.126987	FALSE
DEPTOR	33.6601	-0.0762865	0.223689	-0.341038	0.733075	0.768797	n	OIS	down	0.252085	0.126987	FALSE
DEPTOR	58.5136	1.66816	0.317513	5.25385	1.48955e-07	5.68609e-07	y	Serum-starved CQ	up	0.252085	0.126987	FALSE
DERA	969.364	-0.265653	0.0978218	-2.71569	0.00661388	0.0111655	n	Contact-inhibited CQ	down	0.184501	0.122351	FALSE
DERA	831.125	-1.12606	0.074346	-15.1463	8.02017e-52	1.72349e-50	y	OIS	down	0.184501	0.122351	FALSE
DERA	923.735	-0.387535	0.0772722	-5.01519	5.29808e-07	1.85799e-06	n	Serum-starved CQ	down	0.184501	0.122351	FALSE
DERA	908.129	-0.423741	0.0712425	-5.94786	2.71667e-09	1.73593e-08	n	SIPS	down	0.184501	0.122351	FALSE
DERA	932.518	-0.743669	0.139221	-5.34166	9.20974e-08	6.36297e-07	y	RS	down	0.184501	0.122351	FALSE
DERL1	2367.17	0.268058	0.115527	2.3203	0.0203248	0.0434743	n	RS	up	0.0461197	0.0267803	FALSE
DERL1	2289.02	-0.194072	0.0804923	-2.41106	0.0159062	0.0250305	n	Contact-inhibited CQ	down	0.0461197	0.0267803	FALSE
DERL1	2371.84	-0.0677044	0.0644576	-1.05037	0.293547	0.354541	n	Serum-starved CQ	down	0.0461197	0.0267803	FALSE
DERL1	2566.39	0.190448	0.0398854	4.77488	1.79811e-06	3.92832e-06	n	OIS	up	0.0461197	0.0267803	FALSE
DERL1	2557.39	0.185071	0.0550905	3.35939	0.000781145	0.00196945	n	SIPS	up	0.0461197	0.0267803	FALSE
DERL2	2690.01	0.0612159	0.0511324	1.1972	0.231228	0.274872	n	OIS	up	0.041978	0.0351687	FALSE
DERL2	3581.44	-0.344825	0.0865152	-3.98572	6.72768e-05	0.000157675	n	Contact-inhibited CQ	down	0.041978	0.0351687	FALSE
DERL2	2708.08	0.00990934	0.0581537	0.170399	0.864696	0.8949	n	SIPS	up	0.041978	0.0351687	FALSE
DERL2	2914.52	-0.0646911	0.119708	-0.540407	0.588916	0.687788	n	RS	down	0.041978	0.0351687	FALSE
DERL2	2861.09	-0.0821977	0.0636992	-1.2904	0.19691	0.248794	n	Serum-starved CQ	down	0.041978	0.0351687	FALSE
DES	204.53	-3.33815	0.438501	-7.61262	2.68587e-14	4.75844e-13	y	RS	down	0.314487	0.164624	FALSE
DES	196.612	-0.151485	0.237703	-0.637287	0.523938	0.602035	n	SIPS	down	0.314487	0.164624	FALSE
DES	223.003	-0.391833	0.301115	-1.30128	0.193164	0.244511	n	Serum-starved CQ	down	0.314487	0.164624	FALSE
DES	165.317	-2.79853	0.268116	-10.4378	1.6666e-25	1.20415e-24	y	OIS	down	0.314487	0.164624	FALSE
DES	238.499	0.0905505	0.395665	0.228856	0.818981	0.852689	n	Contact-inhibited CQ	up	0.314487	0.164624	FALSE
DESI1	1779.39	-0.727455	0.0999148	-7.28076	3.31957e-13	2.22207e-12	y	Contact-inhibited CQ	down	0.245926	0.13626	FALSE
DESI1	1815.17	-0.603336	0.101294	-5.95629	2.58032e-09	1.26598e-08	y	Serum-starved CQ	down	0.245926	0.13626	FALSE
DESI1	1820.23	0.798923	0.104644	7.63467	2.26391e-14	4.04625e-13	y	RS	up	0.245926	0.13626	FALSE
DESI1	2048.42	0.334932	0.059848	5.59639	2.18863e-08	1.22191e-07	n	SIPS	up	0.245926	0.13626	FALSE
DESI1	2449.35	0.833251	0.055261	15.0785	2.24471e-51	4.75174e-50	y	OIS	up	0.245926	0.13626	FALSE
DESI2	2279.76	0.490469	0.0793679	6.1797	6.42245e-10	3.45313e-09	n	Serum-starved CQ	up	0.0757244	0.0433827	FALSE
DESI2	2232.45	0.0102119	0.0583795	0.174923	0.86114	0.892066	n	SIPS	up	0.0757244	0.0433827	FALSE
DESI2	2159.34	-0.222348	0.117982	-1.88459	0.0594847	0.10922	n	RS	down	0.0757244	0.0433827	FALSE
DESI2	2171.26	0.384624	0.0925053	4.15786	3.21244e-05	7.88171e-05	n	Contact-inhibited CQ	up	0.0757244	0.0433827	FALSE
DESI2	2204.72	-0.148628	0.0455853	-3.26044	0.00111239	0.00183775	n	OIS	down	0.0757244	0.0433827	FALSE
DET1	253.443	-0.445247	0.0500368	-8.8984	5.6656e-19	2.95968e-18	n	OIS	down	0.0501843	0.0394161	FALSE
DET1	272.909	0.109696	0.0663684	1.65283	0.0983651	0.134022	n	Serum-starved CQ	up	0.0501843	0.0394161	FALSE
DET1	263.175	-0.00448172	0.0672141	-0.0666783	0.946838	0.960578	n	SIPS	down	0.0501843	0.0394161	FALSE
DET1	266.251	0.201214	0.101372	1.9849	0.0471555	0.067649	n	Contact-inhibited CQ	up	0.0501843	0.0394161	FALSE
DET1	254.86	-0.308829	0.122708	-2.51677	0.0118435	0.0272136	n	RS	down	0.0501843	0.0394161	FALSE
DEXI	977.831	0.330954	0.0622609	5.3156	1.06304e-07	5.42298e-07	n	SIPS	up	0.100707	0.0513529	FALSE
DEXI	1009.55	0.453456	0.0593182	7.64446	2.09828e-14	8.18704e-14	n	OIS	up	0.100707	0.0513529	FALSE
DEXI	930.652	0.00482446	0.0946478	0.0509728	0.959347	0.966774	n	Serum-starved CQ	up	0.100707	0.0513529	FALSE
DEXI	851.41	0.202197	0.113081	1.78807	0.0737647	0.101463	n	Contact-inhibited CQ	up	0.100707	0.0513529	FALSE
DEXI	823.786	0.688957	0.122664	5.61663	1.94714e-08	1.5241e-07	y	RS	up	0.100707	0.0513529	FALSE
DFFA	2287.99	-0.0122727	0.0502699	-0.244137	0.807125	0.850251	n	SIPS	down	0.0731293	0.0379281	FALSE
DFFA	2319.53	-0.491205	0.080777	-6.081	1.19434e-09	5.22791e-09	n	Contact-inhibited CQ	down	0.0731293	0.0379281	FALSE
DFFA	2274.19	0.155403	0.0915237	1.69796	0.0895159	0.15289	n	RS	up	0.0731293	0.0379281	FALSE
DFFA	2318.44	-0.379574	0.0778309	-4.87691	1.07762e-06	3.59604e-06	n	Serum-starved CQ	down	0.0731293	0.0379281	FALSE
DFFA	2496.92	0.236256	0.0440815	5.35953	8.34399e-08	2.03618e-07	n	OIS	up	0.0731293	0.0379281	FALSE
DFFB	180.584	-0.604011	0.161515	-3.73966	0.000184272	0.000674145	y	RS	down	0.0618202	0.0447055	FALSE
DFFB	196.051	-0.174888	0.100117	-1.74684	0.0806646	0.112101	n	Serum-starved CQ	down	0.0618202	0.0447055	FALSE
DFFB	182.711	-0.43807	0.1	-4.3807	1.18298e-05	4.23854e-05	n	SIPS	down	0.0618202	0.0447055	FALSE
DFFB	189.208	-0.178075	0.138069	-1.28976	0.197135	0.245851	n	Contact-inhibited CQ	down	0.0618202	0.0447055	FALSE
DFFB	193.497	-0.217647	0.0710124	-3.06491	0.00217733	0.00347798	n	OIS	down	0.0618202	0.0447055	FALSE
DGAT1	758.137	0.258446	0.054592	4.73414	2.1999e-06	8.97842e-06	n	SIPS	up	0.0491982	0.0340112	FALSE
DGAT1	755.693	-0.114306	0.0810084	-1.41104	0.158231	0.202039	n	Contact-inhibited CQ	down	0.0491982	0.0340112	FALSE
DGAT1	692.157	0.345209	0.0959357	3.59834	0.000320257	0.00110929	n	RS	up	0.0491982	0.0340112	FALSE
DGAT1	737.236	-0.196363	0.0836591	-2.34718	0.0189162	0.030222	n	Serum-starved CQ	down	0.0491982	0.0340112	FALSE
DGAT1	750.522	0.106646	0.0450466	2.36747	0.01791	0.0254808	n	OIS	up	0.0491982	0.0340112	FALSE
DGAT2	129.497	1.21639	0.471849	2.57792	0.00993983	0.0234235	y	RS	up	0.816813	0.641579	FALSE
DGAT2	122.811	-0.900739	0.327298	-2.75204	0.00592248	0.0104676	y	Serum-starved CQ	down	0.816813	0.641579	FALSE
DGAT2	268.71	3.43401	0.245358	13.9959	1.65032e-44	2.71222e-43	y	OIS	up	0.816813	0.641579	FALSE
DGAT2	127.567	-0.0273525	0.377813	-0.0723969	0.942286	0.953031	n	Contact-inhibited CQ	down	0.816813	0.641579	FALSE
DGAT2	140.901	1.74016	0.291936	5.96074	2.51097e-09	1.6154e-08	y	SIPS	up	0.816813	0.641579	FALSE
DGCR2	2539.68	-0.281038	0.046587	-6.03254	1.614e-09	4.51774e-09	n	OIS	down	0.0672625	0.0674183	FALSE
DGCR2	2419.43	0.124277	0.116995	1.06224	0.288127	0.39728	n	RS	up	0.0672625	0.0674183	FALSE
DGCR2	2428.28	0.127207	0.0901067	1.41174	0.158026	0.201813	n	Contact-inhibited CQ	up	0.0672625	0.0674183	FALSE
DGCR2	2848.39	0.232385	0.0701485	3.31276	0.000923804	0.00188738	n	Serum-starved CQ	up	0.0672625	0.0674183	FALSE
DGCR2	2742.73	0.0360568	0.0543776	0.663082	0.507278	0.586118	n	SIPS	up	0.0672625	0.0674183	FALSE
DGCR6	207.432	0.0922324	0.161233	0.572044	0.567292	0.62392	n	Contact-inhibited CQ	up	0.0718439	0.0657324	FALSE
DGCR6	195.112	0.112036	0.110874	1.01048	0.312267	0.39222	n	SIPS	up	0.0718439	0.0657324	FALSE
DGCR6	280.117	0.273872	0.0829658	3.30102	0.000963346	0.00160403	n	OIS	up	0.0718439	0.0657324	FALSE
DGCR6	191.74	0.310172	0.204305	1.51818	0.128969	0.208025	n	RS	up	0.0718439	0.0657324	FALSE
DGCR6	214.36	-0.0122887	0.129717	-0.0947348	0.924525	0.938012	n	Serum-starved CQ	down	0.0718439	0.0657324	FALSE
DGCR6L	1135.47	0.0144658	0.0609407	0.237375	0.812366	0.854387	n	SIPS	up	0.0715864	0.0832133	FALSE
DGCR6L	1172.52	0.192362	0.0624836	3.0786	0.00207973	0.00333222	n	OIS	up	0.0715864	0.0832133	FALSE
DGCR6L	1222.53	0.0265874	0.0881718	0.301541	0.763002	0.803843	n	Contact-inhibited CQ	up	0.0715864	0.0832133	FALSE
DGCR6L	1034.26	0.163583	0.126584	1.29229	0.196258	0.292092	n	RS	up	0.0715864	0.0832133	FALSE
DGCR6L	1192.23	-0.051802	0.0858128	-0.603662	0.546068	0.606367	n	Serum-starved CQ	down	0.0715864	0.0832133	FALSE
DGCR8	1338.41	-0.334621	0.0485706	-6.88938	5.60364e-12	1.86871e-11	n	OIS	down	0.0691349	0.0477257	FALSE
DGCR8	1291.03	-0.432871	0.0998418	-4.33557	1.45385e-05	6.70073e-05	n	RS	down	0.0691349	0.0477257	FALSE
DGCR8	1286.34	-0.427625	0.0806614	-5.30148	1.14866e-07	3.92408e-07	n	Contact-inhibited CQ	down	0.0691349	0.0477257	FALSE
DGCR8	1347.75	-0.233378	0.0671021	-3.47796	0.000505251	0.00133034	n	SIPS	down	0.0691349	0.0477257	FALSE
DGCR8	1390.09	0.00543602	0.0742304	0.0732318	0.941622	0.951985	n	Serum-starved CQ	up	0.0691349	0.0477257	FALSE
DGKA	2033.74	0.554822	0.0681781	8.13783	4.02412e-16	6.12114e-15	n	SIPS	up	0.182728	0.259653	FALSE
DGKA	1589.23	-0.238236	0.0843848	-2.8232	0.00475463	0.00855484	n	Serum-starved CQ	down	0.182728	0.259653	FALSE
DGKA	1710	1.34614	0.144108	9.34113	9.53096e-21	3.36452e-19	y	RS	up	0.182728	0.259653	FALSE
DGKA	1677.32	-0.161041	0.0723069	-2.22718	0.0259351	0.0361085	n	OIS	down	0.182728	0.259653	FALSE
DGKA	1486.35	0.125892	0.105733	1.19066	0.233787	0.285686	n	Contact-inhibited CQ	up	0.182728	0.259653	FALSE
DGKD	589.54	-0.28209	0.0931694	-3.02771	0.00246416	0.00447001	n	Contact-inhibited CQ	down	0.0726193	0.100642	FALSE
DGKD	600.58	0.00195578	0.0911543	0.0214557	0.982882	0.988244	n	RS	up	0.0726193	0.100642	FALSE
DGKD	817.826	0.362162	0.0540548	6.69991	2.08548e-11	6.71016e-11	n	OIS	up	0.0726193	0.100642	FALSE
DGKD	663.473	-0.0203196	0.0666815	-0.304727	0.760574	0.811951	n	SIPS	down	0.0726193	0.100642	FALSE
DGKD	625.59	-0.166435	0.0616548	-2.69946	0.00694516	0.0121092	n	Serum-starved CQ	down	0.0726193	0.100642	FALSE
DGKE	301.3	0.0272262	0.091257	0.298346	0.765439	0.79722	n	OIS	up	0.0883959	0.0921723	FALSE
DGKE	297.511	0.0887372	0.168031	0.528101	0.597429	0.695326	n	RS	up	0.0883959	0.0921723	FALSE
DGKE	282.339	0.367532	0.128474	2.86075	0.00422642	0.00768042	n	Serum-starved CQ	up	0.0883959	0.0921723	FALSE
DGKE	301.21	0.2544	0.0954429	2.66547	0.00768815	0.0155561	n	SIPS	up	0.0883959	0.0921723	FALSE
DGKE	275.405	0.133404	0.143768	0.92791	0.353454	0.414192	n	Contact-inhibited CQ	up	0.0883959	0.0921723	FALSE
DGKG	129.378	0.00842665	0.167914	0.0501842	0.959976	0.967338	n	Serum-starved CQ	up	0.174664	0.102713	FALSE
DGKG	122.993	-0.989058	0.253702	-3.8985	9.67899e-05	0.000221361	y	Contact-inhibited CQ	down	0.174664	0.102713	FALSE
DGKG	146.842	0.526656	0.146803	3.5875	0.000333866	0.000910671	n	SIPS	up	0.174664	0.102713	FALSE
DGKG	213.285	0.848087	0.127142	6.67041	2.55088e-11	8.15396e-11	y	OIS	up	0.174664	0.102713	FALSE
DGKG	143.572	0.747069	0.253566	2.94625	0.00321649	0.00865147	y	RS	up	0.174664	0.102713	FALSE
DGKH	618.868	-0.361662	0.0997784	-3.62465	0.000289355	0.000511647	n	OIS	down	0.175073	0.182383	FALSE
DGKH	704.635	-0.075714	0.120734	-0.627116	0.530583	0.607935	n	SIPS	down	0.175073	0.182383	FALSE
DGKH	737.173	0.00410444	0.181075	0.022667	0.981916	0.987553	n	RS	up	0.175073	0.182383	FALSE
DGKH	662.066	0.0163192	0.158194	0.103159	0.917837	0.93296	n	Serum-starved CQ	up	0.175073	0.182383	FALSE
DGKH	631.266	0.493948	0.159176	3.10315	0.00191472	0.00353616	n	Contact-inhibited CQ	up	0.175073	0.182383	FALSE
DGKI	465.747	-0.329403	0.155691	-2.11575	0.0343658	0.0585146	n	SIPS	down	0.253125	0.240646	FALSE
DGKI	385.857	0.332129	0.214451	1.54874	0.121445	0.159061	n	Contact-inhibited CQ	up	0.253125	0.240646	FALSE
DGKI	392.75	0.0311778	0.162653	0.191683	0.847991	0.875701	n	Serum-starved CQ	up	0.253125	0.240646	FALSE
DGKI	385.017	-0.624123	0.125625	-4.96816	6.7591e-07	1.53334e-06	y	OIS	down	0.253125	0.240646	FALSE
DGKI	410.961	0.799311	0.26024	3.07144	0.0021303	0.00599465	y	RS	up	0.253125	0.240646	FALSE
DGKQ	858.892	0.401665	0.0566734	7.08736	1.36693e-12	4.74361e-12	n	OIS	up	0.0832687	0.0387678	FALSE
DGKQ	835.308	0.194725	0.0740345	2.6302	0.00853357	0.0170695	n	SIPS	up	0.0832687	0.0387678	FALSE
DGKQ	752.935	-0.111119	0.112699	-0.98598	0.324143	0.386136	n	Serum-starved CQ	down	0.0832687	0.0387678	FALSE
DGKQ	689.334	-0.00341435	0.14782	-0.023098	0.981572	0.985182	n	Contact-inhibited CQ	down	0.0832687	0.0387678	FALSE
DGKQ	699.991	0.703413	0.154444	4.55448	5.25152e-06	2.64364e-05	y	RS	up	0.0832687	0.0387678	FALSE
DGKZ	1135.06	0.027284	0.0700599	0.389438	0.696952	0.757362	n	SIPS	up	0.0865567	0.0406525	FALSE
DGKZ	1063.01	-0.779893	0.11029	-7.07127	1.53522e-12	9.49705e-12	y	Contact-inhibited CQ	down	0.0865567	0.0406525	FALSE
DGKZ	1046.25	-0.0523502	0.129282	-0.40493	0.685529	0.771124	n	RS	down	0.0865567	0.0406525	FALSE
DGKZ	1141.76	-0.358291	0.102346	-3.50079	0.000463887	0.000997136	n	Serum-starved CQ	down	0.0865567	0.0406525	FALSE
DGKZ	1224.06	0.0869462	0.0537873	1.61648	0.10599	0.133968	n	OIS	up	0.0865567	0.0406525	FALSE
DGLUCY	475.045	0.716398	0.103744	6.90542	5.00564e-12	3.58531e-11	y	Serum-starved CQ	up	0.17377	0.131727	FALSE
DGLUCY	473.098	0.873145	0.113173	7.71514	1.20852e-14	9.44908e-14	y	Contact-inhibited CQ	up	0.17377	0.131727	FALSE
DGLUCY	434.777	0.118822	0.105582	1.1254	0.260419	0.306593	n	OIS	up	0.17377	0.131727	FALSE
DGLUCY	404.643	-0.169936	0.153665	-1.10588	0.268777	0.376193	n	RS	down	0.17377	0.131727	FALSE
DGLUCY	419.946	0.0181513	0.0848117	0.214019	0.830532	0.869177	n	SIPS	up	0.17377	0.131727	FALSE
DGUOK	1619.59	-0.158115	0.054041	-2.92583	0.00343543	0.00752169	n	SIPS	down	0.0575267	0.0476961	FALSE
DGUOK	1727.37	-0.290104	0.0808161	-3.58968	0.000331084	0.000733794	n	Serum-starved CQ	down	0.0575267	0.0476961	FALSE
DGUOK	1719.4	0.0634869	0.0474921	1.33679	0.181292	0.219973	n	OIS	up	0.0575267	0.0476961	FALSE
DGUOK	1650.5	-0.159221	0.0967954	-1.64493	0.0999848	0.167519	n	RS	down	0.0575267	0.0476961	FALSE
DGUOK	2029.9	-0.289609	0.0845411	-3.42566	0.000613305	0.00122566	n	Contact-inhibited CQ	down	0.0575267	0.0476961	FALSE
DHCR24	6773.03	-0.598198	0.125392	-4.77064	1.83642e-06	7.60972e-06	y	SIPS	down	0.455289	0.340296	FALSE
DHCR24	8646.1	0.1532	0.194907	0.786016	0.431858	0.495603	n	Serum-starved CQ	up	0.455289	0.340296	FALSE
DHCR24	7423.35	-0.137336	0.100723	-1.3635	0.172724	0.210531	n	OIS	down	0.455289	0.340296	FALSE
DHCR24	6821.65	-0.15755	0.214096	-0.735886	0.4618	0.57305	n	RS	down	0.455289	0.340296	FALSE
DHCR24	6798.65	-0.454224	0.155476	-2.92151	0.00348334	0.00615515	n	Contact-inhibited CQ	down	0.455289	0.340296	FALSE
DHCR7	2345.3	0.0750711	0.0878019	0.855005	0.392548	0.442815	n	OIS	up	0.39263	0.159963	FALSE
DHCR7	2294.58	0.309113	0.123084	2.5114	0.0120253	0.0231722	n	SIPS	up	0.39263	0.159963	FALSE
DHCR7	1972.27	-0.186114	0.182464	-1.02	0.307726	0.365771	n	Contact-inhibited CQ	down	0.39263	0.159963	FALSE
DHCR7	2000.36	0.337199	0.240589	1.40156	0.161047	0.249664	n	RS	up	0.39263	0.159963	FALSE
DHCR7	2826.82	0.647286	0.22418	2.88734	0.00388512	0.00711302	y	Serum-starved CQ	up	0.39263	0.159963	FALSE
DHDDS	1707.57	-0.0637693	0.048563	-1.31313	0.18914	0.228869	n	OIS	down	0.0792858	0.0566541	FALSE
DHDDS	1775.73	0.0577378	0.050523	1.1428	0.253121	0.328844	n	SIPS	up	0.0792858	0.0566541	FALSE
DHDDS	1620.2	-0.481169	0.0694314	-6.93014	4.20437e-12	3.03901e-11	n	Serum-starved CQ	down	0.0792858	0.0566541	FALSE
DHDDS	1653.51	0.472848	0.0803526	5.88466	3.98873e-09	3.45568e-08	n	RS	up	0.0792858	0.0566541	FALSE
DHDDS	1543.49	-0.473418	0.0707932	-6.68734	2.2726e-11	1.21517e-10	n	Contact-inhibited CQ	down	0.0792858	0.0566541	FALSE
IMPDH1	2092.56	-1.00383	0.0937347	-10.7093	9.20783e-27	2.27249e-25	y	Contact-inhibited CQ	down	0.209564	0.147449	TRUE
IMPDH1	2091.76	0.0743263	0.109336	0.679799	0.496631	0.606514	n	RS	up	0.209564	0.147449	TRUE
IMPDH1	2453.17	0.243353	0.0621616	3.91484	9.04635e-05	0.000168688	n	OIS	up	0.209564	0.147449	TRUE
IMPDH1	2330.34	-0.283892	0.0553362	-5.13032	2.89256e-07	1.37987e-06	n	SIPS	down	0.209564	0.147449	TRUE
IMPDH1	2169.26	-0.924174	0.111844	-8.2631	1.41939e-16	1.77599e-15	y	Serum-starved CQ	down	0.209564	0.147449	TRUE
DHFR2	286.622	1.13126	0.197502	5.72785	1.01709e-08	3.99479e-08	y	Contact-inhibited CQ	up	0.227921	0.103557	FALSE
DHFR2	254.454	-0.507624	0.223362	-2.27266	0.0230468	0.0483811	n	RS	down	0.227921	0.103557	FALSE
DHFR2	314.894	1.19913	0.177008	6.77443	1.24897e-11	8.48334e-11	y	Serum-starved CQ	up	0.227921	0.103557	FALSE
DHFR2	258.045	0.154208	0.124624	1.23739	0.215941	0.287814	n	SIPS	up	0.227921	0.103557	FALSE
DHFR2	256.398	-0.189349	0.108525	-1.74475	0.0810278	0.104846	n	OIS	down	0.227921	0.103557	FALSE
DHODH	204.59	-0.841248	0.103206	-8.15112	3.60579e-16	4.28138e-15	y	Serum-starved CQ	down	0.109059	0.0500161	FALSE
DHODH	204.534	-1.0575	0.11105	-9.52266	1.688e-21	2.58688e-20	y	Contact-inhibited CQ	down	0.109059	0.0500161	FALSE
DHODH	198.865	-0.562477	0.0844037	-6.66413	2.6623e-11	8.49671e-11	n	OIS	down	0.109059	0.0500161	FALSE
DHODH	196.345	-0.550616	0.0829809	-6.63546	3.23498e-11	2.71021e-10	n	SIPS	down	0.109059	0.0500161	FALSE
DHODH	202.333	-0.69385	0.138541	-5.00827	5.49209e-07	3.31511e-06	y	RS	down	0.109059	0.0500161	FALSE
DHPS	1393.14	0.307574	0.0516089	5.95971	2.52682e-09	6.9805e-09	n	OIS	up	0.083363	0.074391	FALSE
DHPS	1170.16	-0.33475	0.0932865	-3.58841	0.000332705	0.00114653	n	RS	down	0.083363	0.074391	FALSE
DHPS	1244.69	-0.0222191	0.0521287	-0.426235	0.669937	0.734359	n	SIPS	down	0.083363	0.074391	FALSE
DHPS	1278.36	-0.318505	0.0878415	-3.62591	0.000287944	0.000608882	n	Contact-inhibited CQ	down	0.083363	0.074391	FALSE
DHPS	1237.57	-0.415559	0.0862773	-4.81655	1.46061e-06	4.75991e-06	n	Serum-starved CQ	down	0.083363	0.074391	FALSE
DHRS1	651.919	-0.0055537	0.0813036	-0.0683082	0.94554	0.954895	n	Serum-starved CQ	down	0.0790449	0.0882188	FALSE
DHRS1	633.803	0.206674	0.110696	1.86704	0.0618954	0.0865633	n	Contact-inhibited CQ	up	0.0790449	0.0882188	FALSE
DHRS1	680.442	0.459326	0.0712584	6.44593	1.14896e-10	8.85235e-10	n	SIPS	up	0.0790449	0.0882188	FALSE
DHRS1	628.827	-0.117236	0.0585518	-2.00227	0.0452557	0.0608284	n	OIS	down	0.0790449	0.0882188	FALSE
DHRS1	600.817	0.752194	0.130986	5.74253	9.32701e-09	7.65527e-08	y	RS	up	0.0790449	0.0882188	FALSE
DHRS11	150.288	-1.00232	0.117197	-8.55247	1.20486e-17	1.7286e-16	y	Serum-starved CQ	down	0.0942594	0.0552442	FALSE
DHRS11	156.02	0.00282435	0.107886	0.0261792	0.979114	0.985147	n	SIPS	up	0.0942594	0.0552442	FALSE
DHRS11	152.95	0.337446	0.187398	1.80069	0.0717513	0.127629	n	RS	up	0.0942594	0.0552442	FALSE
DHRS11	163.765	-0.182064	0.0892808	-2.03923	0.0414268	0.0560645	n	OIS	down	0.0942594	0.0552442	FALSE
DHRS11	148.879	-1.05537	0.154532	-6.82944	8.52441e-12	4.8176e-11	y	Contact-inhibited CQ	down	0.0942594	0.0552442	FALSE
DHRS12	69.9553	0.269744	0.121547	2.21926	0.0264689	0.0367939	n	OIS	up	0.124722	0.0545251	FALSE
DHRS12	98.396	1.43384	0.186633	7.68269	1.55776e-14	1.20667e-13	y	Contact-inhibited CQ	up	0.124722	0.0545251	FALSE
DHRS12	69.5737	0.242849	0.244507	0.99322	0.320603	0.431904	n	RS	up	0.124722	0.0545251	FALSE
DHRS12	90.1199	1.09238	0.151822	7.19515	6.23943e-13	5.06471e-12	y	Serum-starved CQ	up	0.124722	0.0545251	FALSE
DHRS12	80.5465	0.527851	0.14405	3.66436	0.000247961	0.000692183	n	SIPS	up	0.124722	0.0545251	FALSE
DHRS13	130.515	0.402716	0.10972	3.67038	0.000242189	0.00043115	n	OIS	up	0.122977	0.132688	FALSE
DHRS13	114.141	0.184492	0.130054	1.41858	0.156021	0.201961	n	Serum-starved CQ	up	0.122977	0.132688	FALSE
DHRS13	100.843	0.011369	0.19459	0.0584254	0.95341	0.968508	n	RS	up	0.122977	0.132688	FALSE
DHRS13	115.219	0.585024	0.154457	3.78762	0.000152097	0.000442055	y	SIPS	up	0.122977	0.132688	FALSE
DHRS13	103.569	-0.358108	0.188703	-1.89773	0.0577314	0.0813006	n	Contact-inhibited CQ	down	0.122977	0.132688	FALSE
DHRS3	761.665	-0.425676	0.256361	-1.66045	0.0968232	0.123515	n	OIS	down	1.2319	0.81006	FALSE
DHRS3	2399.23	3.10278	0.336853	9.21107	3.22876e-20	4.39304e-19	y	Contact-inhibited CQ	up	1.2319	0.81006	FALSE
DHRS3	931.023	-0.879875	0.404352	-2.17601	0.0295543	0.0601039	n	RS	down	1.2319	0.81006	FALSE
DHRS3	1322.95	1.20998	0.22344	5.41526	6.12005e-08	3.21093e-07	y	SIPS	up	1.2319	0.81006	FALSE
DHRS3	1591.51	0.659243	0.251279	2.62355	0.00870192	0.0148976	y	Serum-starved CQ	up	1.2319	0.81006	FALSE
DHRS4	701.869	-0.162029	0.0842485	-1.92323	0.0544509	0.0787327	n	Serum-starved CQ	down	0.0808667	0.0517427	FALSE
DHRS4	677.908	-0.380953	0.0735221	-5.18147	2.2014e-07	1.06884e-06	n	SIPS	down	0.0808667	0.0517427	FALSE
DHRS4	667.029	-0.337775	0.0583271	-5.79105	6.9947e-09	1.86758e-08	n	OIS	down	0.0808667	0.0517427	FALSE
DHRS4	630.46	-0.433741	0.118451	-3.66179	0.000250463	0.000889246	n	RS	down	0.0808667	0.0517427	FALSE
DHRS4	674.638	0.159461	0.109066	1.46205	0.143727	0.18527	n	Contact-inhibited CQ	up	0.0808667	0.0517427	FALSE
DHRS4L2	467.812	-0.151694	0.104923	-1.44577	0.148243	0.192974	n	Serum-starved CQ	down	0.0958446	0.0503285	FALSE
DHRS4L2	410.944	-0.483958	0.0794287	-6.09298	1.10825e-09	3.13925e-09	n	OIS	down	0.0958446	0.0503285	FALSE
DHRS4L2	404.772	-0.366889	0.0951906	-3.85426	0.00011608	0.000345079	n	SIPS	down	0.0958446	0.0503285	FALSE
DHRS4L2	511.496	0.103658	0.129465	0.800667	0.423324	0.484976	n	Contact-inhibited CQ	up	0.0958446	0.0503285	FALSE
DHRS4L2	416.027	-0.689542	0.164395	-4.19442	2.73574e-05	0.000119898	y	RS	down	0.0958446	0.0503285	FALSE
DHRS7	1892.64	0.116895	0.0982419	1.18986	0.2341	0.28597	n	Contact-inhibited CQ	up	0.340479	0.133257	FALSE
DHRS7	2576.11	1.28925	0.06717	19.1938	4.1721e-82	2.47585e-80	y	OIS	up	0.340479	0.133257	FALSE
DHRS7	1882.14	0.738781	0.13167	5.61086	2.01321e-08	1.57061e-07	y	RS	up	0.340479	0.133257	FALSE
DHRS7	1918.89	0.152259	0.0850074	1.79113	0.0732721	0.102896	n	Serum-starved CQ	up	0.340479	0.133257	FALSE
DHRS7	2017.76	0.806494	0.0814198	9.90538	3.94481e-23	1.19116e-21	y	SIPS	up	0.340479	0.133257	FALSE
DHRS7B	475.76	0.21396	0.0857579	2.49493	0.0125982	0.0241645	n	SIPS	up	0.0758016	0.0679225	FALSE
DHRS7B	491.977	0.114002	0.120483	0.946212	0.34404	0.404095	n	Contact-inhibited CQ	up	0.0758016	0.0679225	FALSE
DHRS7B	476.746	-0.123408	0.0991911	-1.24415	0.213446	0.267424	n	Serum-starved CQ	down	0.0758016	0.0679225	FALSE
DHRS7B	455.179	0.0880028	0.0730563	1.20459	0.228362	0.27183	n	OIS	up	0.0758016	0.0679225	FALSE
DHRS7B	465.178	0.627346	0.15247	4.11456	3.87926e-05	0.000164737	y	RS	up	0.0758016	0.0679225	FALSE
DHTKD1	806.483	-0.281823	0.049044	-5.74632	9.12044e-09	2.41334e-08	n	OIS	down	0.0588959	0.0477412	FALSE
DHTKD1	793.612	0.0811924	0.0899672	0.902467	0.366809	0.479892	n	RS	up	0.0588959	0.0477412	FALSE
DHTKD1	776.73	-0.299775	0.0551915	-5.43155	5.58676e-08	2.94529e-07	n	SIPS	down	0.0588959	0.0477412	FALSE
DHTKD1	770.236	-0.26025	0.102131	-2.54821	0.0108278	0.0175428	n	Contact-inhibited CQ	down	0.0588959	0.0477412	FALSE
DHTKD1	796.653	-0.29989	0.0530993	-5.64772	1.62592e-08	7.12484e-08	n	Serum-starved CQ	down	0.0588959	0.0477412	FALSE
DHX15	4763.33	-0.169113	0.0929727	-1.81895	0.068919	0.0954827	n	Contact-inhibited CQ	down	0.0627336	0.0550607	FALSE
DHX15	4961.56	-0.0515214	0.0755454	-0.681993	0.495244	0.557832	n	Serum-starved CQ	down	0.0627336	0.0550607	FALSE
DHX15	4981.33	-0.311969	0.0513107	-6.08	1.2018e-09	8.07575e-09	n	SIPS	down	0.0627336	0.0550607	FALSE
DHX15	5512.92	0.010375	0.0450319	0.230393	0.817786	0.843478	n	OIS	up	0.0627336	0.0550607	FALSE
DHX15	4922.85	-0.423351	0.100952	-4.19358	2.74591e-05	0.000120232	n	RS	down	0.0627336	0.0550607	FALSE
DHX16	1794.37	-0.614425	0.0698819	-8.79233	1.46488e-18	2.33279e-17	y	Serum-starved CQ	down	0.096558	0.0540065	FALSE
DHX16	1861.37	-0.0431539	0.0475732	-0.907106	0.364351	0.446414	n	SIPS	down	0.096558	0.0540065	FALSE
DHX16	1758.1	0.0792122	0.0766293	1.03371	0.301273	0.411053	n	RS	up	0.096558	0.0540065	FALSE
DHX16	2062.89	0.306924	0.0366141	8.38265	5.17486e-17	2.40718e-16	n	OIS	up	0.096558	0.0540065	FALSE
DHX16	1709.23	-0.796722	0.0735416	-10.8336	2.38513e-27	6.31482e-26	y	Contact-inhibited CQ	down	0.096558	0.0540065	FALSE
DHX29	2511.04	0.144373	0.0765102	1.88698	0.059163	0.0781148	n	OIS	up	0.196235	0.0916494	FALSE
DHX29	2407.27	0.386627	0.150215	2.57382	0.0100582	0.0236669	n	RS	up	0.196235	0.0916494	FALSE
DHX29	2325.15	0.182077	0.175563	1.0371	0.299687	0.361095	n	Serum-starved CQ	up	0.196235	0.0916494	FALSE
DHX29	2437.69	0.0214076	0.0888898	0.240833	0.809685	0.852009	n	SIPS	up	0.196235	0.0916494	FALSE
DHX29	2302.11	0.431147	0.178404	2.41669	0.0156624	0.0246686	n	Contact-inhibited CQ	up	0.196235	0.0916494	FALSE
DHX30	2572.03	-0.547643	0.0777366	-7.04485	1.85662e-12	1.13811e-11	n	Contact-inhibited CQ	down	0.0801741	0.0675045	FALSE
DHX30	2579.6	0.0500753	0.0900327	0.55619	0.578081	0.678316	n	RS	up	0.0801741	0.0675045	FALSE
DHX30	2721.11	-0.353422	0.0712954	-4.95714	7.15376e-07	2.45121e-06	n	Serum-starved CQ	down	0.0801741	0.0675045	FALSE
DHX30	2747.17	-0.0116201	0.0515423	-0.225448	0.821631	0.862214	n	SIPS	down	0.0801741	0.0675045	FALSE
DHX30	3177.41	0.384169	0.0397077	9.67494	3.85327e-22	2.39487e-21	n	OIS	up	0.0801741	0.0675045	FALSE
DHX32	1156.05	0.212594	0.0561858	3.78376	0.000154478	0.000362715	n	Serum-starved CQ	up	0.127266	0.0978885	FALSE
DHX32	1205.96	0.443838	0.0903441	4.91275	8.98076e-07	5.18424e-06	n	RS	up	0.127266	0.0978885	FALSE
DHX32	1238.76	0.351108	0.0520704	6.74296	1.55195e-11	1.35707e-10	n	SIPS	up	0.127266	0.0978885	FALSE
DHX32	1514.83	0.906317	0.0471612	19.2174	2.64519e-82	1.58969e-80	y	OIS	up	0.127266	0.0978885	FALSE
DHX32	1141.72	0.164876	0.0722748	2.28123	0.0225346	0.0344636	n	Contact-inhibited CQ	up	0.127266	0.0978885	FALSE
DHX33	1059.27	-0.147804	0.110016	-1.34347	0.179118	0.271277	n	RS	down	0.081892	0.073324	FALSE
DHX33	1054.67	-0.608507	0.0983949	-6.18433	6.23672e-10	2.82027e-09	y	Contact-inhibited CQ	down	0.081892	0.073324	FALSE
DHX33	1090.65	-0.445134	0.0694229	-6.41192	1.43695e-10	8.41819e-10	n	Serum-starved CQ	down	0.081892	0.073324	FALSE
DHX33	1208.3	0.0406654	0.0492632	0.825473	0.409103	0.459646	n	OIS	up	0.081892	0.073324	FALSE
DHX33	1088.32	-0.374133	0.0606427	-6.16947	6.85191e-10	4.74656e-09	n	SIPS	down	0.081892	0.073324	FALSE
DHX34	674.883	-0.522452	0.102167	-5.11369	3.15923e-07	1.14645e-06	n	Serum-starved CQ	down	0.125217	0.11989	FALSE
DHX34	693.675	-0.0494322	0.0766956	-0.644525	0.519235	0.597986	n	SIPS	down	0.125217	0.11989	FALSE
DHX34	839.211	0.393384	0.0697692	5.63836	1.71681e-08	4.44883e-08	n	OIS	up	0.125217	0.11989	FALSE
DHX34	651.886	-0.171117	0.138736	-1.2334	0.217427	0.317667	n	RS	down	0.125217	0.11989	FALSE
DHX34	636.861	-0.75378	0.127108	-5.93022	3.02537e-09	1.26088e-08	y	Contact-inhibited CQ	down	0.125217	0.11989	FALSE
DHX35	328.118	-0.458348	0.0565636	-8.10324	5.35146e-16	2.3275e-15	n	OIS	down	0.0563358	0.0386444	FALSE
DHX35	339.758	-0.181781	0.0824987	-2.20344	0.0275636	0.0424647	n	Serum-starved CQ	down	0.0563358	0.0386444	FALSE
DHX35	345.968	-0.36726	0.0712137	-5.15715	2.50731e-07	1.20664e-06	n	SIPS	down	0.0563358	0.0386444	FALSE
DHX35	339.752	-0.403206	0.106013	-3.80335	0.000142753	0.000534317	n	RS	down	0.0563358	0.0386444	FALSE
DHX35	332.544	-0.431067	0.0975608	-4.41845	9.94123e-06	2.63349e-05	n	Contact-inhibited CQ	down	0.0563358	0.0386444	FALSE
DHX36	1655	-0.312181	0.171174	-1.82377	0.0681873	0.122421	n	RS	down	0.184606	0.0931811	FALSE
DHX36	1700.4	0.5935	0.16659	3.56264	0.000367146	0.000761944	y	Contact-inhibited CQ	up	0.184606	0.0931811	FALSE
DHX36	1847.3	0.45477	0.156068	2.91391	0.00356928	0.00658405	n	Serum-starved CQ	up	0.184606	0.0931811	FALSE
DHX36	1896.4	0.184176	0.0781269	2.35739	0.0184038	0.0261545	n	OIS	up	0.184606	0.0931811	FALSE
DHX36	1744.32	-0.0356083	0.0945725	-0.376518	0.706532	0.766196	n	SIPS	down	0.184606	0.0931811	FALSE
DHX37	1186.59	0.112942	0.0611621	1.8466	0.0648052	0.0850733	n	OIS	up	0.118483	0.112437	FALSE
DHX37	1061.17	-0.590728	0.0977831	-6.04121	1.52963e-09	7.79314e-09	y	Serum-starved CQ	down	0.118483	0.112437	FALSE
DHX37	981.05	-0.702184	0.119149	-5.89335	3.78454e-09	1.56396e-08	y	Contact-inhibited CQ	down	0.118483	0.112437	FALSE
DHX37	993.098	-0.443288	0.128988	-3.43665	0.000588951	0.0019047	n	RS	down	0.118483	0.112437	FALSE
DHX37	1034.18	-0.428905	0.0714272	-6.00478	1.91589e-09	1.25416e-08	n	SIPS	down	0.118483	0.112437	FALSE
DHX38	2605.72	-0.521238	0.0583648	-8.93069	4.23359e-19	7.17687e-18	n	Serum-starved CQ	down	0.0653802	0.0481217	FALSE
DHX38	2495.04	-0.344529	0.0727329	-4.7369	2.17012e-06	1.16564e-05	n	RS	down	0.0653802	0.0481217	FALSE
DHX38	2598.16	-0.200805	0.0455851	-4.40505	1.05761e-05	3.828e-05	n	SIPS	down	0.0653802	0.0481217	FALSE
DHX38	2842.63	0.106033	0.0336752	3.14869	0.00164005	0.00265929	n	OIS	up	0.0653802	0.0481217	FALSE
DHX38	2408	-0.609906	0.0739162	-8.25131	1.56663e-16	1.48213e-15	y	Contact-inhibited CQ	down	0.0653802	0.0481217	FALSE
DHX40	1285.71	0.181095	0.0844629	2.14408	0.0320267	0.0549671	n	SIPS	up	0.114005	0.052776	FALSE
DHX40	1237.81	0.399671	0.115162	3.47052	0.000519454	0.00110752	n	Serum-starved CQ	up	0.114005	0.052776	FALSE
DHX40	1254.16	0.0875127	0.0691188	1.26612	0.20547	0.246818	n	OIS	up	0.114005	0.052776	FALSE
DHX40	1166.29	-0.164783	0.15471	-1.06511	0.286827	0.396173	n	RS	down	0.114005	0.052776	FALSE
DHX40	1228.59	0.923848	0.137339	6.72677	1.73476e-11	9.42494e-11	y	Contact-inhibited CQ	up	0.114005	0.052776	FALSE
DHX57	969.533	-0.0395086	0.147513	-0.267832	0.788829	0.826389	n	Contact-inhibited CQ	down	0.068132	0.0322045	FALSE
DHX57	1036.49	-0.215807	0.0969262	-2.22651	0.0259799	0.0457226	n	SIPS	down	0.068132	0.0322045	FALSE
DHX57	1041.01	0.0165479	0.181397	0.0912246	0.927314	0.950823	n	RS	up	0.068132	0.0322045	FALSE
DHX57	1002.58	-0.331043	0.111266	-2.97524	0.00292757	0.00549098	n	Serum-starved CQ	down	0.068132	0.0322045	FALSE
DHX57	1093.23	-0.0991333	0.0731263	-1.35565	0.175212	0.213326	n	OIS	down	0.068132	0.0322045	FALSE
DHX58	159.145	0.364021	0.177058	2.05594	0.0397884	0.0667466	n	SIPS	up	0.243649	0.150586	FALSE
DHX58	126.981	-0.710367	0.165436	-4.29391	1.75553e-05	3.50932e-05	y	OIS	down	0.243649	0.150586	FALSE
DHX58	124.742	0.529605	0.324132	1.63391	0.102277	0.170996	n	RS	up	0.243649	0.150586	FALSE
DHX58	145.341	1.80337	0.233146	7.73492	1.03467e-14	8.18448e-14	y	Contact-inhibited CQ	up	0.243649	0.150586	FALSE
DHX58	187.154	1.55902	0.169054	9.222	2.91616e-20	5.59155e-19	y	Serum-starved CQ	up	0.243649	0.150586	FALSE
DHX8	2071.64	-0.196928	0.0698069	-2.82103	0.00478691	0.0122952	n	RS	down	0.0473448	0.0410532	FALSE
DHX8	2334.4	0.119332	0.0350477	3.40486	0.000661991	0.00112322	n	OIS	up	0.0473448	0.0410532	FALSE
DHX8	2112.77	-0.25455	0.0682439	-3.73001	0.000191474	0.000441402	n	Serum-starved CQ	down	0.0473448	0.0410532	FALSE
DHX8	2107.77	-0.0442298	0.0448896	-0.985303	0.324475	0.404973	n	SIPS	down	0.0473448	0.0410532	FALSE
DHX8	2009.62	-0.29447	0.0762089	-3.86399	0.00011155	0.000252273	n	Contact-inhibited CQ	down	0.0473448	0.0410532	FALSE
DHX9	6180.91	-0.149273	0.0714215	-2.09003	0.0366148	0.0549881	n	Serum-starved CQ	down	0.0802136	0.0593258	FALSE
DHX9	5891.2	-0.346566	0.084901	-4.082	4.46496e-05	0.000107284	n	Contact-inhibited CQ	down	0.0802136	0.0593258	FALSE
DHX9	6010.62	-0.41704	0.0627794	-6.64294	3.07486e-11	2.58368e-10	n	SIPS	down	0.0802136	0.0593258	FALSE
DHX9	5974.7	-0.61331	0.118283	-5.18509	2.15909e-07	1.39843e-06	y	RS	down	0.0802136	0.0593258	FALSE
DHX9	6450.19	-0.211839	0.0556705	-3.80522	0.000141676	0.000258576	n	OIS	down	0.0802136	0.0593258	FALSE
DIABLO	1512.59	-0.246977	0.081656	-3.02461	0.00248956	0.00473707	n	Serum-starved CQ	down	0.0544533	0.0358225	FALSE
DIABLO	1537	0.121499	0.0372216	3.26421	0.00109768	0.0026836	n	SIPS	up	0.0544533	0.0358225	FALSE
DIABLO	1645.6	0.213922	0.0418639	5.10993	3.22285e-07	7.5094e-07	n	OIS	up	0.0544533	0.0358225	FALSE
DIABLO	1519.38	0.284544	0.0625669	4.54783	5.42027e-06	2.72376e-05	n	RS	up	0.0544533	0.0358225	FALSE
DIABLO	1605.57	-0.244527	0.0706537	-3.46091	0.000538345	0.00108518	n	Contact-inhibited CQ	down	0.0544533	0.0358225	FALSE
DIAPH1	4210.21	-0.164307	0.163707	-1.00366	0.31554	0.426305	n	RS	down	0.193068	0.132867	FALSE
DIAPH1	4083	-1.19037	0.104552	-11.3854	4.94418e-30	1.62791e-28	y	Contact-inhibited CQ	down	0.193068	0.132867	FALSE
DIAPH1	4493.64	-0.32272	0.0679653	-4.74831	2.05123e-06	8.41603e-06	n	SIPS	down	0.193068	0.132867	FALSE
DIAPH1	4414.22	-0.732692	0.0885355	-8.27569	1.27719e-16	1.60799e-15	y	Serum-starved CQ	down	0.193068	0.132867	FALSE
DIAPH1	4905.46	0.0749209	0.0560086	1.33767	0.181004	0.21968	n	OIS	up	0.193068	0.132867	FALSE
DIAPH2	938.514	-0.38479	0.082859	-4.64391	3.41879e-06	7.30582e-06	n	OIS	down	0.151859	0.118298	FALSE
DIAPH2	932.273	0.637739	0.144998	4.39827	1.09117e-05	2.87235e-05	y	Contact-inhibited CQ	up	0.151859	0.118298	FALSE
DIAPH2	964.92	0.0731463	0.151688	0.482215	0.629653	0.684462	n	Serum-starved CQ	up	0.151859	0.118298	FALSE
DIAPH2	1028.62	-0.0704186	0.154348	-0.456233	0.648223	0.738929	n	RS	down	0.151859	0.118298	FALSE
DIAPH2	992.544	0.0285935	0.0962891	0.296955	0.766501	0.816496	n	SIPS	up	0.151859	0.118298	FALSE
DIAPH3	1475.66	-3.13851	0.136232	-23.038	1.94077e-117	3.4843e-115	y	OIS	down	1.03787	0.359788	FALSE
DIAPH3	1689.5	-1.71688	0.144464	-11.8845	1.42526e-32	5.79539e-31	y	Contact-inhibited CQ	down	1.03787	0.359788	FALSE
DIAPH3	1746.68	-1.42771	0.148389	-9.62143	6.49253e-22	2.47676e-20	y	RS	down	1.03787	0.359788	FALSE
DIAPH3	1709.11	-1.28151	0.150277	-8.52769	1.49304e-17	2.10166e-16	y	Serum-starved CQ	down	1.03787	0.359788	FALSE
DIAPH3	1592.46	-1.84258	0.120284	-15.3186	5.74568e-53	2.26508e-50	y	SIPS	down	1.03787	0.359788	FALSE
DICER1	1959.57	-0.452792	0.0792499	-5.71347	1.10695e-08	2.90847e-08	n	OIS	down	0.174487	0.172886	FALSE
DICER1	1927.8	0.271106	0.133886	2.02491	0.0428765	0.0620056	n	Contact-inhibited CQ	up	0.174487	0.172886	FALSE
DICER1	2426.27	0.349739	0.149376	2.34133	0.0192152	0.0413657	n	RS	up	0.174487	0.172886	FALSE
DICER1	2164.38	-0.116115	0.085185	-1.36309	0.172855	0.238843	n	SIPS	down	0.174487	0.172886	FALSE
DICER1	2085.61	0.270794	0.137598	1.96801	0.0490674	0.0716346	n	Serum-starved CQ	up	0.174487	0.172886	FALSE
DIDO1	2485.69	-0.139499	0.0493301	-2.82787	0.00468593	0.00995997	n	SIPS	down	0.0425504	0.0385456	FALSE
DIDO1	2352.76	-0.0725572	0.0779494	-0.930824	0.351945	0.412594	n	Contact-inhibited CQ	down	0.0425504	0.0385456	FALSE
DIDO1	2511	-0.0211259	0.0585862	-0.360595	0.718403	0.763924	n	Serum-starved CQ	down	0.0425504	0.0385456	FALSE
DIDO1	2537.69	-0.158806	0.0469939	-3.37928	0.000726749	0.00122708	n	OIS	down	0.0425504	0.0385456	FALSE
DIDO1	2478.01	-0.19376	0.102856	-1.8838	0.0595915	0.109372	n	RS	down	0.0425504	0.0385456	FALSE
DIMT1	1068.86	0.0374846	0.0990402	0.378478	0.705075	0.787295	n	RS	up	0.0476939	0.0462727	FALSE
DIMT1	1145.23	-0.110276	0.0486133	-2.26843	0.0233028	0.0414948	n	SIPS	down	0.0476939	0.0462727	FALSE
DIMT1	1107.14	-0.398083	0.0707798	-5.62424	1.86328e-08	7.11565e-08	n	Contact-inhibited CQ	down	0.0476939	0.0462727	FALSE
DIMT1	1123.53	-0.155057	0.054428	-2.84885	0.0043877	0.00795009	n	Serum-starved CQ	down	0.0476939	0.0462727	FALSE
DIMT1	1155.25	0.212158	0.0395899	5.35889	8.37349e-08	2.04303e-07	n	OIS	up	0.0476939	0.0462727	FALSE
DIO2	1210.36	0.889051	0.304724	2.91756	0.00352781	0.0062252	y	Contact-inhibited CQ	up	0.806902	0.677089	FALSE
DIO2	960.026	1.44894	0.258023	5.61556	1.95931e-08	5.0516e-08	y	OIS	up	0.806902	0.677089	FALSE
DIO2	1069.7	-0.44567	0.288203	-1.54637	0.122014	0.162164	n	Serum-starved CQ	down	0.806902	0.677089	FALSE
DIO2	1061.88	0.629018	0.366165	1.71785	0.0858235	0.147824	n	RS	up	0.806902	0.677089	FALSE
DIO2	1316.84	0.195923	0.2751	0.712188	0.476349	0.557324	n	SIPS	up	0.806902	0.677089	FALSE
DIP2A	1249.78	-0.316857	0.0453999	-6.97925	2.96754e-12	1.00787e-11	n	OIS	down	0.0503663	0.0549415	FALSE
DIP2A	1264.98	0.0113427	0.0666636	0.170149	0.864893	0.889853	n	Serum-starved CQ	up	0.0503663	0.0549415	FALSE
DIP2A	1324.86	-0.0333177	0.0593648	-0.561237	0.574636	0.648889	n	SIPS	down	0.0503663	0.0549415	FALSE
DIP2A	1234.56	-0.0218964	0.105992	-0.206586	0.836333	0.88717	n	RS	down	0.0503663	0.0549415	FALSE
DIP2A	1194.42	-0.0610323	0.0891063	-0.684939	0.493383	0.553179	n	Contact-inhibited CQ	down	0.0503663	0.0549415	FALSE
DIP2B	1624.9	0.013373	0.0791837	0.168886	0.865886	0.890359	n	Serum-starved CQ	up	0.0790881	0.0974893	FALSE
DIP2B	1515.66	-0.0711944	0.107098	-0.664761	0.506204	0.565677	n	Contact-inhibited CQ	down	0.0790881	0.0974893	FALSE
DIP2B	1662.09	0.00218728	0.106143	0.0206069	0.983559	0.988785	n	RS	up	0.0790881	0.0974893	FALSE
DIP2B	1673.87	-0.227025	0.068687	-3.30521	0.000949052	0.00235101	n	SIPS	down	0.0790881	0.0974893	FALSE
DIP2B	1927.57	0.367576	0.0532137	6.90755	4.931e-12	1.64866e-11	n	OIS	up	0.0790881	0.0974893	FALSE
DIP2C	2253.19	-0.396078	0.0606447	-6.53113	6.52748e-11	2.03158e-10	n	OIS	down	0.0913233	0.0877368	FALSE
DIP2C	2172.46	-0.0821218	0.0962757	-0.852986	0.393667	0.508042	n	RS	down	0.0913233	0.0877368	FALSE
DIP2C	2299.13	0.185218	0.0665703	2.7823	0.00539758	0.00961414	n	Serum-starved CQ	up	0.0913233	0.0877368	FALSE
DIP2C	2304.66	-0.353695	0.0669553	-5.28256	1.27393e-07	6.43175e-07	n	SIPS	down	0.0913233	0.0877368	FALSE
DIP2C	2127.58	0.237266	0.0937491	2.53086	0.0113782	0.0183402	n	Contact-inhibited CQ	up	0.0913233	0.0877368	FALSE
DIPK1A	894.069	-1.02775	0.0743134	-13.8299	1.68228e-43	2.61908e-42	y	OIS	down	0.252819	0.280299	FALSE
DIPK1A	1108.06	0.429876	0.0963048	4.4637	8.05571e-06	2.3308e-05	n	Serum-starved CQ	up	0.252819	0.280299	FALSE
DIPK1A	1088.62	0.359592	0.151137	2.37925	0.0173481	0.0271041	n	Contact-inhibited CQ	up	0.252819	0.280299	FALSE
DIPK1A	1164.54	-0.104825	0.0875364	-1.19751	0.23111	0.304739	n	SIPS	down	0.252819	0.280299	FALSE
DIPK1A	1066	-0.0513251	0.163611	-0.313703	0.753747	0.826617	n	RS	down	0.252819	0.280299	FALSE
DIPK1B	37.1421	-1.2165	0.155727	-7.81174	5.6404e-15	2.28827e-14	y	OIS	down	0.106335	0.152331	FALSE
DIPK1B	44.0223	1.07952	0.184613	5.84747	4.99101e-09	3.06634e-08	y	SIPS	up	0.106335	0.152331	FALSE
DIPK1B	42.8723	0.0822591	0.272943	0.301379	0.763126	0.833868	n	RS	up	0.106335	0.152331	FALSE
DIPK1B	48.7959	0.4165	0.183236	2.27302	0.0230247	0.0360793	n	Serum-starved CQ	up	0.106335	0.152331	FALSE
DIPK1B	40.562	0.0533227	0.272394	0.195756	0.844801	0.874759	n	Contact-inhibited CQ	up	0.106335	0.152331	FALSE
DIPK2A	596.799	-0.61758	0.191173	-3.23047	0.00123585	0.00368831	y	RS	down	0.194118	0.145057	FALSE
DIPK2A	655.019	0.589998	0.175399	3.36375	0.000768915	0.00159063	y	Serum-starved CQ	up	0.194118	0.145057	FALSE
DIPK2A	653.999	0.29481	0.104798	2.81314	0.004906	0.0075118	n	OIS	up	0.194118	0.145057	FALSE
DIPK2A	629.593	0.751433	0.187442	4.00888	6.10062e-05	0.000143667	y	Contact-inhibited CQ	up	0.194118	0.145057	FALSE
DIPK2A	645.131	0.230959	0.109642	2.10648	0.0351629	0.0597571	n	SIPS	up	0.194118	0.145057	FALSE
DIRAS1	562.982	-0.528503	0.217547	-2.42937	0.015125	0.0336319	n	RS	down	0.164376	0.0953903	FALSE
DIRAS1	679.858	-0.152378	0.115639	-1.3177	0.187603	0.255956	n	SIPS	down	0.164376	0.0953903	FALSE
DIRAS1	591.675	-0.369629	0.120684	-3.06278	0.00219289	0.00350126	n	OIS	down	0.164376	0.0953903	FALSE
DIRAS1	629.953	-0.329913	0.170206	-1.93832	0.0525841	0.0746594	n	Contact-inhibited CQ	down	0.164376	0.0953903	FALSE
DIRAS1	609.358	-0.933093	0.170828	-5.46219	4.70298e-08	1.92752e-07	y	Serum-starved CQ	down	0.164376	0.0953903	FALSE
DIRAS3	118.125	0.835802	0.310943	2.68796	0.00718905	0.0125007	y	Serum-starved CQ	up	0.421127	0.348889	FALSE
DIRAS3	99.8979	0.019312	0.391386	0.0493424	0.960646	0.973474	n	RS	up	0.421127	0.348889	FALSE
DIRAS3	167.949	1.99993	0.195795	10.2144	1.70872e-24	1.1753e-23	y	OIS	up	0.421127	0.348889	FALSE
DIRAS3	98.9439	0.854755	0.265828	3.21544	0.00130244	0.00312762	y	SIPS	up	0.421127	0.348889	FALSE
DIRAS3	108.061	-0.781596	0.28719	-2.72153	0.00649806	0.010987	y	Contact-inhibited CQ	down	0.421127	0.348889	FALSE
DIS3	2290.99	0.237361	0.0719971	3.29681	0.000977895	0.00162749	n	OIS	up	0.13173	0.114142	FALSE
DIS3	1948.77	0.21903	0.128562	1.70369	0.0884393	0.119516	n	Contact-inhibited CQ	up	0.13173	0.114142	FALSE
DIS3	2114.23	0.0418546	0.0821012	0.509793	0.610196	0.681132	n	SIPS	up	0.13173	0.114142	FALSE
DIS3	2066.76	0.195286	0.130713	1.49401	0.135174	0.177871	n	Serum-starved CQ	up	0.13173	0.114142	FALSE
DIS3	2102.44	-0.1734	0.133404	-1.29982	0.193664	0.288876	n	RS	down	0.13173	0.114142	FALSE
DIS3L	628.426	-0.37231	0.0658815	-5.65122	1.59315e-08	9.07303e-08	n	SIPS	down	0.178584	0.0877124	FALSE
DIS3L	704.512	0.390629	0.0725107	5.38719	7.15667e-08	2.86126e-07	n	Serum-starved CQ	up	0.178584	0.0877124	FALSE
DIS3L	568.814	-1.02271	0.059081	-17.3103	3.93231e-67	1.41195e-65	y	OIS	down	0.178584	0.0877124	FALSE
DIS3L	706.992	0.225271	0.0727938	3.09464	0.00197049	0.00363253	n	Contact-inhibited CQ	up	0.178584	0.0877124	FALSE
DIS3L	637.15	-0.450982	0.103467	-4.35871	1.3083e-05	6.10325e-05	n	RS	down	0.178584	0.0877124	FALSE
DIS3L2	556.293	-0.422277	0.0514707	-8.20423	2.32071e-16	3.62327e-15	n	SIPS	down	0.0377174	0.0249637	FALSE
DIS3L2	550.77	-0.267848	0.0896488	-2.98775	0.00281037	0.00768142	n	RS	down	0.0377174	0.0249637	FALSE
DIS3L2	567.89	-0.250257	0.0626226	-3.99627	6.43484e-05	0.000161343	n	Serum-starved CQ	down	0.0377174	0.0249637	FALSE
DIS3L2	584.99	-0.125314	0.0369814	-3.38856	0.000702609	0.0011883	n	OIS	down	0.0377174	0.0249637	FALSE
DIS3L2	543.32	-0.29637	0.0859237	-3.44922	0.000562211	0.00113024	n	Contact-inhibited CQ	down	0.0377174	0.0249637	FALSE
DISC1	331.833	0.773992	0.122824	6.30162	2.94557e-10	1.6605e-09	y	Serum-starved CQ	up	0.207039	0.184045	FALSE
DISC1	281.448	-0.940099	0.112987	-8.32038	8.76788e-17	4.01533e-16	y	OIS	down	0.207039	0.184045	FALSE
DISC1	285.213	0.608362	0.203374	2.99135	0.00277748	0.00498674	y	Contact-inhibited CQ	up	0.207039	0.184045	FALSE
DISC1	339.635	-0.0138457	0.183643	-0.0753946	0.939901	0.958868	n	RS	down	0.207039	0.184045	FALSE
DISC1	294.412	0.0451391	0.0966418	0.467076	0.640445	0.707774	n	SIPS	up	0.207039	0.184045	FALSE
DISP1	267.729	0.582356	0.0906747	6.42248	1.34071e-10	7.90664e-10	n	Serum-starved CQ	up	0.0900262	0.0596481	FALSE
DISP1	298.825	0.369659	0.0698272	5.2939	1.19733e-07	2.88462e-07	n	OIS	up	0.0900262	0.0596481	FALSE
DISP1	265.263	0.603529	0.0824493	7.32	2.47977e-13	2.73808e-12	y	SIPS	up	0.0900262	0.0596481	FALSE
DISP1	241.288	0.618566	0.133379	4.63767	3.52362e-06	9.85099e-06	y	Contact-inhibited CQ	up	0.0900262	0.0596481	FALSE
DISP1	253.032	0.334652	0.171784	1.94809	0.0514037	0.096478	n	RS	up	0.0900262	0.0596481	FALSE
DISP2	124.749	0.169657	0.15018	1.12969	0.258608	0.334838	n	SIPS	up	0.104325	0.11394	FALSE
DISP2	127.443	-0.13784	0.120861	-1.14048	0.254085	0.299533	n	OIS	down	0.104325	0.11394	FALSE
DISP2	109.741	0.748973	0.285901	2.6197	0.00880074	0.0210255	y	RS	up	0.104325	0.11394	FALSE
DISP2	101.95	0.513484	0.257163	1.99673	0.0458547	0.0658761	n	Contact-inhibited CQ	up	0.104325	0.11394	FALSE
DISP2	136.919	0.276072	0.153693	1.79626	0.0724539	0.101878	n	Serum-starved CQ	up	0.104325	0.11394	FALSE
DIXDC1	935.567	0.826258	0.153355	5.38789	7.12913e-08	2.51415e-07	y	Contact-inhibited CQ	up	0.251105	0.268892	FALSE
DIXDC1	1038.92	0.56045	0.134569	4.16478	3.11652e-05	8.22243e-05	n	Serum-starved CQ	up	0.251105	0.268892	FALSE
DIXDC1	1079.35	0.0588435	0.10208	0.576446	0.564314	0.639268	n	SIPS	up	0.251105	0.268892	FALSE
DIXDC1	808.851	-0.7106	0.0974983	-7.28833	3.13812e-13	1.13235e-12	y	OIS	down	0.251105	0.268892	FALSE
DIXDC1	922.459	0.372163	0.183531	2.02779	0.0425812	0.0823817	n	RS	up	0.251105	0.268892	FALSE
DKC1	2145.5	-0.997871	0.0785262	-12.7075	5.37277e-37	3.07439e-35	y	Contact-inhibited CQ	down	0.145594	0.122763	FALSE
DKC1	2138.12	-0.445367	0.102145	-4.36013	1.29984e-05	6.07177e-05	n	RS	down	0.145594	0.122763	FALSE
DKC1	2179.98	-0.718046	0.0605445	-11.8598	1.91428e-32	1.13174e-30	y	Serum-starved CQ	down	0.145594	0.122763	FALSE
DKC1	2342.68	0.0117492	0.0492295	0.238662	0.811367	0.838137	n	OIS	up	0.145594	0.122763	FALSE
DKC1	2071.08	-0.557907	0.0570275	-9.78313	1.33037e-22	3.90094e-21	n	SIPS	down	0.145594	0.122763	FALSE
DKK1	11253.7	-0.783675	0.192918	-4.06221	4.86099e-05	0.000156009	y	SIPS	down	0.917664	0.88819	FALSE
DKK1	9255.54	-1.53775	0.20268	-7.58707	3.27231e-14	3.09745e-13	y	Serum-starved CQ	down	0.917664	0.88819	FALSE
DKK1	6738.57	-2.26511	0.157087	-14.4195	3.9007e-47	7.0656e-46	y	OIS	down	0.917664	0.88819	FALSE
DKK1	10027.5	-1.04367	0.214782	-4.85922	1.17852e-06	3.51722e-06	y	Contact-inhibited CQ	down	0.917664	0.88819	FALSE
DKK1	8502.41	0.317369	0.368164	0.862031	0.388671	0.503113	n	RS	up	0.917664	0.88819	FALSE
DKK2	76.6723	4.09596	0.456384	8.97482	2.83821e-19	8.8521e-18	y	RS	up	0.403319	0.413782	FALSE
DKK2	27.2011	3.17945	0.468395	6.78797	1.13722e-11	6.30154e-11	y	Contact-inhibited CQ	up	0.403319	0.413782	FALSE
DKK2	37.2973	1.36296	0.236206	5.77021	7.9172e-09	4.71115e-08	y	SIPS	up	0.403319	0.413782	FALSE
DKK2	74.6154	2.31556	0.169364	13.6721	1.49086e-42	2.21877e-41	y	OIS	up	0.403319	0.413782	FALSE
DKK2	35.2976	1.80522	0.304553	5.92745	3.07676e-09	1.49201e-08	y	Serum-starved CQ	up	0.403319	0.413782	FALSE
DKK3	27125.7	-0.144997	0.131637	-1.10149	0.270685	0.326141	n	Contact-inhibited CQ	down	0.256887	0.355518	FALSE
DKK3	28322.1	-0.238374	0.11565	-2.06116	0.0392875	0.058605	n	Serum-starved CQ	down	0.256887	0.355518	FALSE
DKK3	27961.9	-0.703616	0.0813896	-8.64503	5.37899e-18	2.64989e-17	y	OIS	down	0.256887	0.355518	FALSE
DKK3	33762.7	0.291189	0.0894645	3.2548	0.00113473	0.00276132	n	SIPS	up	0.256887	0.355518	FALSE
DKK3	30331.3	0.6731	0.165881	4.05773	4.95517e-05	0.000205791	y	RS	up	0.256887	0.355518	FALSE
DLAT	1568.41	-0.346701	0.0755993	-4.58603	4.51749e-06	1.36033e-05	n	Serum-starved CQ	down	0.0916493	0.0618217	FALSE
DLAT	1834.34	0.234393	0.0472585	4.9598	7.05642e-07	1.59823e-06	n	OIS	up	0.0916493	0.0618217	FALSE
DLAT	1504.89	-0.57676	0.0816897	-7.06037	1.66059e-12	1.02325e-11	n	Contact-inhibited CQ	down	0.0916493	0.0618217	FALSE
DLAT	1657.38	-0.17229	0.0448306	-3.84312	0.000121479	0.000359623	n	SIPS	down	0.0916493	0.0618217	FALSE
DLAT	1590.51	0.101886	0.0847109	1.20275	0.229074	0.331375	n	RS	up	0.0916493	0.0618217	FALSE
DLC1	7862.71	-0.451023	0.0743919	-6.0628	1.33776e-09	8.92594e-09	n	SIPS	down	0.289397	0.28712	FALSE
DLC1	8565.68	0.220343	0.0848856	2.59577	0.00943795	0.0160531	n	Serum-starved CQ	up	0.289397	0.28712	FALSE
DLC1	7280.77	-0.906964	0.0908062	-9.98791	1.72165e-23	1.13099e-22	y	OIS	down	0.289397	0.28712	FALSE
DLC1	7724.48	0.043379	0.0938138	0.462395	0.643798	0.695451	n	Contact-inhibited CQ	up	0.289397	0.28712	FALSE
DLC1	8040.3	-0.0720248	0.105595	-0.682083	0.495187	0.605323	n	RS	down	0.289397	0.28712	FALSE
HAAO	59.623	0.191775	0.365013	0.525393	0.59931	0.656042	n	Serum-starved CQ	up	0.207663	0.0976535	TRUE
HAAO	58.2599	-0.0182692	0.508195	-0.0359491	0.971323	0.977107	n	Contact-inhibited CQ	down	0.207663	0.0976535	TRUE
HAAO	56.4242	-2.5989	0.639836	-4.06182	4.86919e-05	0.000202468	y	RS	down	0.207663	0.0976535	TRUE
HAAO	49.2991	-0.99762	0.427588	-2.33313	0.0196411	0.0357413	y	SIPS	down	0.207663	0.0976535	TRUE
HAAO	45.0967	-2.81248	0.349865	-8.03874	9.07698e-16	3.88469e-15	y	OIS	down	0.207663	0.0976535	TRUE
DLEC1	577.659	0.825557	0.238283	3.4646	0.000531021	0.00173434	y	RS	up	0.145517	0.0852815	FALSE
DLEC1	680.052	0.0246194	0.175285	0.140454	0.888302	0.91083	n	Contact-inhibited CQ	up	0.145517	0.0852815	FALSE
DLEC1	620.057	-0.0950961	0.151386	-0.628168	0.529894	0.59109	n	Serum-starved CQ	down	0.145517	0.0852815	FALSE
DLEC1	564.172	0.0116657	0.116885	0.0998048	0.920499	0.933398	n	OIS	up	0.145517	0.0852815	FALSE
DLEC1	546.978	0.377634	0.132487	2.85036	0.00436702	0.00934088	n	SIPS	up	0.145517	0.0852815	FALSE
DLG1	2039.03	0.530211	0.148407	3.57269	0.000353338	0.0007349	n	Contact-inhibited CQ	up	0.178399	0.100365	FALSE
DLG1	1994.58	-0.522051	0.0724418	-7.20648	5.74147e-13	2.03833e-12	n	OIS	down	0.178399	0.100365	FALSE
DLG1	2266.01	-0.135732	0.0765923	-1.77214	0.0763708	0.11817	n	SIPS	down	0.178399	0.100365	FALSE
DLG1	2111.84	0.0309353	0.136289	0.226983	0.820437	0.875927	n	RS	up	0.178399	0.100365	FALSE
DLG1	2257.08	0.504206	0.141557	3.56186	0.000368241	0.000807194	n	Serum-starved CQ	up	0.178399	0.100365	FALSE
DLG2	22.4717	2.34913	0.441117	5.32541	1.00725e-07	3.4736e-07	y	Contact-inhibited CQ	up	0.114348	0.0736302	FALSE
DLG2	24.2139	1.30437	0.264561	4.93031	8.21001e-07	3.62302e-06	y	SIPS	up	0.114348	0.0736302	FALSE
DLG2	20.49	0.0715319	0.234009	0.30568	0.759848	0.792713	n	OIS	up	0.114348	0.0736302	FALSE
DLG2	23.6991	1.75949	0.323181	5.44429	5.20113e-08	2.11458e-07	y	Serum-starved CQ	up	0.114348	0.0736302	FALSE
DLG2	24.4338	0.508354	0.444206	1.14441	0.252454	0.357756	n	RS	up	0.114348	0.0736302	FALSE
DLG3	661.101	-1.43166	0.123011	-11.6385	2.62651e-31	2.08228e-29	y	RS	down	0.229511	0.240298	FALSE
DLG3	674.353	0.665672	0.118649	5.61044	2.01816e-08	7.66179e-08	y	Contact-inhibited CQ	up	0.229511	0.240298	FALSE
DLG3	633.792	-0.404812	0.0678407	-5.9671	2.41507e-09	1.55865e-08	n	SIPS	down	0.229511	0.240298	FALSE
DLG3	724.101	0.475706	0.0706404	6.73418	1.64853e-11	1.10075e-10	n	Serum-starved CQ	up	0.229511	0.240298	FALSE
DLG3	747.905	-0.258274	0.106271	-2.43034	0.0150845	0.0216498	n	OIS	down	0.229511	0.240298	FALSE
DLG4	1144.3	0.431039	0.0734934	5.865	4.49138e-09	2.77984e-08	n	SIPS	up	0.184849	0.136728	FALSE
DLG4	1011.65	-0.0645734	0.0824343	-0.783331	0.433433	0.497169	n	Serum-starved CQ	down	0.184849	0.136728	FALSE
DLG4	934.441	0.401356	0.115248	3.48255	0.000496671	0.00163495	n	RS	up	0.184849	0.136728	FALSE
DLG4	1466.54	1.05814	0.0567041	18.6608	1.03189e-77	5.40047e-76	y	OIS	up	0.184849	0.136728	FALSE
DLG4	930.182	0.373222	0.0978381	3.81469	0.000136352	0.000304623	n	Contact-inhibited CQ	up	0.184849	0.136728	FALSE
DLG5	4554.1	-0.0537645	0.0495141	-1.08584	0.277549	0.355407	n	SIPS	down	0.0571812	0.051845	FALSE
DLG5	4621.84	0.112662	0.0641736	1.75558	0.0791604	0.110205	n	Serum-starved CQ	up	0.0571812	0.051845	FALSE
DLG5	4215.65	0.134628	0.0690679	1.94921	0.0512708	0.0730066	n	Contact-inhibited CQ	up	0.0571812	0.051845	FALSE
DLG5	4605.99	-0.134546	0.0527031	-2.55291	0.0106827	0.0156182	n	OIS	down	0.0571812	0.051845	FALSE
DLG5	4326.15	0.042511	0.0897854	0.473474	0.635875	0.727806	n	RS	up	0.0571812	0.051845	FALSE
DLGAP4	4859.24	0.206408	0.0533423	3.8695	0.000109058	0.000201508	n	OIS	up	0.11054	0.105354	FALSE
DLGAP4	3991.69	0.727138	0.137038	5.30611	1.11989e-07	7.63318e-07	y	RS	up	0.11054	0.105354	FALSE
DLGAP4	4092.56	-0.31186	0.0890906	-3.50048	0.000464413	0.000946637	n	Contact-inhibited CQ	down	0.11054	0.105354	FALSE
DLGAP4	4832.51	0.137068	0.0555135	2.46909	0.0135456	0.0257555	n	SIPS	up	0.11054	0.105354	FALSE
DLGAP4	4349.69	-0.3375	0.0835339	-4.04027	5.33893e-05	0.000135499	n	Serum-starved CQ	down	0.11054	0.105354	FALSE
DLGAP5	1711.16	-3.7253	0.178623	-20.8557	1.35441e-96	1.23933e-94	y	OIS	down	1.82463	0.607059	FALSE
DLGAP5	1855.4	-4.1847	0.226565	-18.4702	3.5856e-76	5.08832e-73	y	RS	down	1.82463	0.607059	FALSE
DLGAP5	1852	-1.91566	0.143818	-13.32	1.7707e-40	1.41168e-38	y	Contact-inhibited CQ	down	1.82463	0.607059	FALSE
DLGAP5	1803.29	-2.48241	0.200027	-12.4104	2.29562e-35	1.74185e-33	y	Serum-starved CQ	down	1.82463	0.607059	FALSE
DLGAP5	1601.96	-3.05889	0.252371	-12.1206	8.21081e-34	6.19829e-32	y	SIPS	down	1.82463	0.607059	FALSE
DLK1	13.994	1.31711	0.360816	3.65036	0.000261874	0.000465142	y	OIS	up	0.11189	0.0578924	FALSE
DLK1	15.4549	0.345664	0.798676	0.432796	0.665163	0.714667	n	Contact-inhibited CQ	up	0.11189	0.0578924	FALSE
DLK1	13.0481	-2.0442	0.874718	-2.33698	0.0194405	0.0417999	y	RS	down	0.11189	0.0578924	FALSE
DLK1	17.1463	0.828592	0.544227	1.52251	0.127881	0.1692	n	Serum-starved CQ	up	0.11189	0.0578924	FALSE
DLK1	13.2727	0.606014	0.53671	1.12913	0.258843	0.335087	n	SIPS	up	0.11189	0.0578924	FALSE
DLK2	76.2244	0.155301	0.121893	1.27408	0.202634	0.273151	n	SIPS	up	0.0498926	0.042182	FALSE
DLK2	58.2729	0.24187	0.222492	1.0871	0.276994	0.385564	n	RS	up	0.0498926	0.042182	FALSE
DLK2	71.0835	-0.303728	0.141422	-2.14767	0.0317397	0.0483006	n	Serum-starved CQ	down	0.0498926	0.042182	FALSE
DLK2	61.3723	0.139998	0.186279	0.751554	0.452319	0.513345	n	Contact-inhibited CQ	up	0.0498926	0.042182	FALSE
DLK2	52.7451	-0.343567	0.106924	-3.2132	0.00131263	0.002153	n	OIS	down	0.0498926	0.042182	FALSE
DLL1	22.0041	0.870923	0.286767	3.03705	0.0023891	0.00542785	y	SIPS	up	0.0951295	0.0533942	FALSE
DLL1	19.4507	0.426594	0.241933	1.76328	0.077854	0.101082	n	OIS	up	0.0951295	0.0533942	FALSE
DLL1	23.242	1.8621	0.447586	4.16032	3.17805e-05	7.8076e-05	y	Contact-inhibited CQ	up	0.0951295	0.0533942	FALSE
DLL1	21.6452	0.634608	0.301116	2.10752	0.0350726	0.0529072	n	Serum-starved CQ	up	0.0951295	0.0533942	FALSE
DLL1	18.8715	-0.089872	0.555632	-0.161747	0.871505	0.911229	n	RS	down	0.0951295	0.0533942	FALSE
DLL3	26.8822	0.807787	0.158747	5.08853	3.60858e-07	8.37789e-07	y	OIS	up	0.0794517	0.0384834	FALSE
DLL3	23.2793	-0.969415	0.247566	-3.91578	9.01123e-05	0.000219654	y	Serum-starved CQ	down	0.0794517	0.0384834	FALSE
DLL3	23.2883	0.42473	0.398552	1.06568	0.286567	0.395953	n	RS	up	0.0794517	0.0384834	FALSE
DLL3	24.4365	-1.91854	0.306808	-6.25322	4.02078e-10	1.86284e-09	y	Contact-inhibited CQ	down	0.0794517	0.0384834	FALSE
DLL3	25.5751	0.453435	0.200144	2.26554	0.0234794	0.0417516	n	SIPS	up	0.0794517	0.0384834	FALSE
DLL4	801.568	-0.470189	0.201267	-2.33614	0.0194837	0.0276227	n	OIS	down	0.593847	0.670102	FALSE
DLL4	678.527	-0.660933	0.439163	-1.50498	0.132329	0.171983	n	Contact-inhibited CQ	down	0.593847	0.670102	FALSE
DLL4	679.527	-2.66789	0.46985	-5.67818	1.36139e-08	1.09459e-07	y	RS	down	0.593847	0.670102	FALSE
DLL4	706.182	-0.459448	0.297553	-1.54409	0.122567	0.17814	n	SIPS	down	0.593847	0.670102	FALSE
DLL4	658.43	-0.175678	0.267738	-0.656158	0.511723	0.573798	n	Serum-starved CQ	down	0.593847	0.670102	FALSE
MT-CO3	83795.8	0.142385	0.126489	1.12567	0.260306	0.336607	n	SIPS	up	0.205508	0.197681	TRUE
MT-CO3	100630	0.299065	0.099563	3.00378	0.00266648	0.00421062	n	OIS	up	0.205508	0.197681	TRUE
MT-CO3	90011.1	0.0299797	0.161625	0.185489	0.852845	0.881673	n	Contact-inhibited CQ	up	0.205508	0.197681	TRUE
MT-CO3	88489.6	0.0885634	0.139473	0.634985	0.525439	0.586766	n	Serum-starved CQ	up	0.205508	0.197681	TRUE
MT-CO3	84218	-0.0255983	0.220303	-0.116196	0.907497	0.936807	n	RS	down	0.205508	0.197681	TRUE
DLX1	69.0189	-1.75133	0.526613	-3.32565	0.000882112	0.00273081	y	RS	down	0.0848737	0.059529	FALSE
DLX1	85.0397	-0.56478	0.153313	-3.68384	0.00022975	0.000409984	n	OIS	down	0.0848737	0.059529	FALSE
DLX1	75.7702	-1.10703	0.250088	-4.42655	9.57509e-06	2.73968e-05	y	Serum-starved CQ	down	0.0848737	0.059529	FALSE
DLX1	67.5159	-0.956889	0.223008	-4.29082	1.78015e-05	6.20279e-05	y	SIPS	down	0.0848737	0.059529	FALSE
DLX1	77.7568	-1.40524	0.310972	-4.51886	6.21747e-06	1.69286e-05	y	Contact-inhibited CQ	down	0.0848737	0.059529	FALSE
DLX2	69.5654	-0.729151	0.528233	-1.38036	0.167476	0.25766	n	RS	down	0.329723	0.156303	FALSE
DLX2	69.7557	0.0181633	0.170551	0.106498	0.915187	0.928609	n	OIS	up	0.329723	0.156303	FALSE
DLX2	68.3266	-2.94735	0.310987	-9.47741	2.6066e-21	5.447e-20	y	Serum-starved CQ	down	0.329723	0.156303	FALSE
DLX2	76.3526	-0.721227	0.277534	-2.5987	0.00935779	0.0185737	y	SIPS	down	0.329723	0.156303	FALSE
DLX2	76.0136	-4.40481	0.38645	-11.3981	4.27194e-30	1.41974e-28	y	Contact-inhibited CQ	down	0.329723	0.156303	FALSE
DMAC1	2521.96	-0.318794	0.0961504	-3.31557	0.000914553	0.00177471	n	Contact-inhibited CQ	down	0.0728431	0.0496811	FALSE
DMAC1	1859.9	0.113301	0.114586	0.988787	0.322767	0.434242	n	RS	up	0.0728431	0.0496811	FALSE
DMAC1	1910.32	-0.21203	0.0935739	-2.26591	0.0234566	0.0366912	n	Serum-starved CQ	down	0.0728431	0.0496811	FALSE
DMAC1	1679.56	0.0890565	0.0564254	1.57831	0.114495	0.168055	n	SIPS	up	0.0728431	0.0496811	FALSE
DMAC1	1707.88	0.22668	0.0541049	4.18964	2.79397e-05	5.48241e-05	n	OIS	up	0.0728431	0.0496811	FALSE
DMAC2	1521.06	0.226325	0.0435141	5.20118	1.98023e-07	4.68328e-07	n	OIS	up	0.0937457	0.0763661	FALSE
DMAC2	1341.87	-0.217246	0.0518408	-4.19064	2.78173e-05	9.34842e-05	n	SIPS	down	0.0937457	0.0763661	FALSE
DMAC2	1368.45	-0.549146	0.0851587	-6.4485	1.1296e-10	6.72591e-10	n	Serum-starved CQ	down	0.0937457	0.0763661	FALSE
DMAC2	1357.63	-0.621321	0.0782046	-7.94482	1.94476e-15	1.63206e-14	y	Contact-inhibited CQ	down	0.0937457	0.0763661	FALSE
DMAC2	1297.07	-0.357445	0.0995144	-3.59189	0.000328289	0.00113407	n	RS	down	0.0937457	0.0763661	FALSE
DUT	2189.71	-0.967512	0.132501	-7.30192	2.83697e-13	4.44856e-12	y	RS	down	0.205428	0.0658441	TRUE
DUT	1908.82	-1.0999	0.0643021	-17.1051	1.3592e-65	4.57899e-64	y	OIS	down	0.205428	0.0658441	TRUE
DUT	2441.07	-0.26477	0.072143	-3.67008	0.000242475	0.000548632	n	Serum-starved CQ	down	0.205428	0.0658441	TRUE
DUT	2103.34	-0.702858	0.0680695	-10.3256	5.39883e-25	1.86468e-23	y	SIPS	down	0.205428	0.0658441	TRUE
DUT	2758.94	-0.474151	0.0971003	-4.8831	1.04428e-06	3.13241e-06	n	Contact-inhibited CQ	down	0.205428	0.0658441	TRUE
DMAP1	771.531	-0.455723	0.0886965	-5.13801	2.77668e-07	1.01752e-06	n	Serum-starved CQ	down	0.058268	0.0288888	FALSE
DMAP1	771.302	-0.0369828	0.0658098	-0.561965	0.57414	0.648483	n	SIPS	down	0.058268	0.0288888	FALSE
DMAP1	745.181	-0.384798	0.107502	-3.57945	0.000344315	0.000717606	n	Contact-inhibited CQ	down	0.058268	0.0288888	FALSE
DMAP1	737.05	0.0804509	0.128868	0.624289	0.532438	0.638917	n	RS	up	0.058268	0.0288888	FALSE
DMAP1	766.674	-0.130931	0.0478528	-2.73612	0.00621684	0.00938614	n	OIS	down	0.058268	0.0288888	FALSE
DMC1	48.5203	-1.87653	0.29103	-6.44787	1.1343e-10	6.75107e-10	y	Serum-starved CQ	down	0.183003	0.0968133	FALSE
DMC1	53.4423	-1.93983	0.300598	-6.45322	1.09495e-10	5.4009e-10	y	Contact-inhibited CQ	down	0.183003	0.0968133	FALSE
DMC1	45.9371	-1.19755	0.357083	-3.35369	0.000797421	0.00200905	y	SIPS	down	0.183003	0.0968133	FALSE
DMC1	39.0272	-3.83837	0.275329	-13.941	3.56763e-44	5.76306e-43	y	OIS	down	0.183003	0.0968133	FALSE
DMC1	48.8433	-3.37246	0.481062	-7.01044	2.37575e-12	3.35465e-11	y	RS	down	0.183003	0.0968133	FALSE
DMD	467.698	2.13266	0.225704	9.44894	3.42288e-21	1.23913e-19	y	RS	up	0.393259	0.666287	FALSE
DMD	330.975	-0.874672	0.116704	-7.49478	6.64105e-14	2.51441e-13	y	OIS	down	0.393259	0.666287	FALSE
DMD	412.929	0.368851	0.140214	2.63064	0.00852254	0.0170547	n	SIPS	up	0.393259	0.666287	FALSE
DMD	421.152	0.639139	0.133905	4.77306	1.81449e-06	5.82747e-06	y	Serum-starved CQ	up	0.393259	0.666287	FALSE
DMD	341.328	-0.149146	0.217551	-0.68557	0.492984	0.55282	n	Contact-inhibited CQ	down	0.393259	0.666287	FALSE
DMGDH	321.727	0.964874	0.293554	3.28687	0.00101307	0.00249221	y	SIPS	up	0.317016	0.105248	FALSE
DMGDH	356.11	2.28476	0.353528	6.46273	1.02828e-10	6.16145e-10	y	Serum-starved CQ	up	0.317016	0.105248	FALSE
DMGDH	291.734	-0.526729	0.29613	-1.77871	0.0752876	0.0979547	n	OIS	down	0.317016	0.105248	FALSE
DMGDH	354.092	2.2267	0.396856	5.61086	2.01326e-08	7.64726e-08	y	Contact-inhibited CQ	up	0.317016	0.105248	FALSE
DMGDH	360.591	-0.183798	0.549389	-0.33455	0.737964	0.814423	n	RS	down	0.317016	0.105248	FALSE
DMKN	77.9989	-1.37858	0.247262	-5.57536	2.47025e-08	6.30929e-08	y	OIS	down	0.561701	0.28876	FALSE
DMKN	102.311	1.07883	0.256386	4.20786	2.57801e-05	8.74244e-05	y	SIPS	up	0.561701	0.28876	FALSE
DMKN	99.7424	-2.18391	0.449934	-4.85386	1.21083e-06	6.80783e-06	y	RS	down	0.561701	0.28876	FALSE
DMKN	573.68	1.31673	0.312225	4.21725	2.47303e-05	6.64958e-05	y	Serum-starved CQ	up	0.561701	0.28876	FALSE
DMKN	222.31	2.62202	0.304439	8.61262	7.14066e-18	7.74126e-17	y	Contact-inhibited CQ	up	0.561701	0.28876	FALSE
DMPK	2147.56	0.156467	0.104837	1.49248	0.135575	0.178308	n	Serum-starved CQ	up	0.242384	0.334027	FALSE
DMPK	1891.55	0.645572	0.144099	4.48006	7.46226e-06	2.01172e-05	y	Contact-inhibited CQ	up	0.242384	0.334027	FALSE
DMPK	1818.83	0.653202	0.154837	4.21866	2.45763e-05	0.000108818	y	RS	up	0.242384	0.334027	FALSE
DMPK	2467.93	0.389902	0.0944872	4.12651	3.68313e-05	0.00012105	n	SIPS	up	0.242384	0.334027	FALSE
DMPK	1746.27	-0.6035	0.0899888	-6.70639	1.995e-11	6.43218e-11	y	OIS	down	0.242384	0.334027	FALSE
DMRTA1	7.33795	1.29647	0.446453	2.90394	0.00368496	0.00801795	y	SIPS	up	0.0939096	0.0826714	FALSE
DMRTA1	6.86824	1.76686	0.682864	2.58743	0.00966947	0.0158087	y	Contact-inhibited CQ	up	0.0939096	0.0826714	FALSE
DMRTA1	7.94809	1.33658	0.464351	2.87839	0.00399711	0.00729547	y	Serum-starved CQ	up	0.0939096	0.0826714	FALSE
DMRTA1	15.8312	2.2679	0.256057	8.85701	8.21868e-19	4.25733e-18	y	OIS	up	0.0939096	0.0826714	FALSE
DMRTA1	12.466	2.77107	0.620247	4.46769	7.90674e-06	3.86645e-05	y	RS	up	0.0939096	0.0826714	FALSE
DMTF1	1456.87	-0.00466642	0.071213	-0.0655276	0.947754	0.955909	n	OIS	down	0.118046	0.0920501	FALSE
DMTF1	1499.31	0.163084	0.0823341	1.98076	0.047618	0.078217	n	SIPS	up	0.118046	0.0920501	FALSE
DMTF1	1480.41	0.568258	0.111692	5.08771	3.62406e-07	1.30545e-06	n	Serum-starved CQ	up	0.118046	0.0920501	FALSE
DMTF1	1556.37	-0.0804954	0.144289	-0.557877	0.576929	0.677236	n	RS	down	0.118046	0.0920501	FALSE
DMTF1	1555.07	0.634801	0.118408	5.36112	8.27074e-08	2.88378e-07	y	Contact-inhibited CQ	up	0.118046	0.0920501	FALSE
DMTN	34.0773	0.514353	0.410578	1.25275	0.210296	0.309287	n	RS	up	0.0645354	0.0487099	FALSE
DMTN	87.4983	0.661818	0.157511	4.20174	2.64875e-05	8.9524e-05	y	SIPS	up	0.0645354	0.0487099	FALSE
DMTN	56.6777	0.926219	0.211123	4.3871	1.14873e-05	3.24623e-05	y	Serum-starved CQ	up	0.0645354	0.0487099	FALSE
DMTN	35.0953	0.426675	0.168603	2.53065	0.0113852	0.0165839	n	OIS	up	0.0645354	0.0487099	FALSE
DMTN	35.2376	0.983373	0.29728	3.3079	0.000939984	0.00182231	y	Contact-inhibited CQ	up	0.0645354	0.0487099	FALSE
DMWD	1345.68	-0.233099	0.106538	-2.18795	0.0286733	0.0428996	n	Contact-inhibited CQ	down	0.0742339	0.047616	FALSE
DMWD	1457.62	-0.117478	0.0933717	-1.25818	0.208328	0.261706	n	Serum-starved CQ	down	0.0742339	0.047616	FALSE
DMWD	1525.78	0.159896	0.058832	2.71785	0.00657084	0.0134935	n	SIPS	up	0.0742339	0.047616	FALSE
DMWD	1609.51	0.338363	0.0523177	6.46747	9.96562e-11	3.05936e-10	n	OIS	up	0.0742339	0.047616	FALSE
DMWD	1309.54	0.163041	0.10807	1.50866	0.131385	0.211081	n	RS	up	0.0742339	0.047616	FALSE
DMXL1	1348.8	0.187881	0.120171	1.56344	0.117949	0.172392	n	SIPS	up	0.196686	0.218512	FALSE
DMXL1	1204.64	0.694516	0.158736	4.37528	1.21276e-05	3.17239e-05	y	Contact-inhibited CQ	up	0.196686	0.218512	FALSE
DMXL1	1202.33	-0.328507	0.098613	-3.33127	0.000864497	0.00144777	n	OIS	down	0.196686	0.218512	FALSE
DMXL1	1443.67	0.335204	0.196775	1.70349	0.0884765	0.151529	n	RS	up	0.196686	0.218512	FALSE
DMXL1	1267.32	0.376423	0.150205	2.50606	0.0122085	0.0203078	n	Serum-starved CQ	up	0.196686	0.218512	FALSE
DMXL2	1330.2	0.564015	0.227148	2.48303	0.013027	0.0296384	n	RS	up	0.228206	0.172254	FALSE
DMXL2	1222.62	0.138321	0.11332	1.22061	0.222232	0.265068	n	OIS	up	0.228206	0.172254	FALSE
DMXL2	1148.94	0.122676	0.130653	0.938941	0.347761	0.428795	n	SIPS	up	0.228206	0.172254	FALSE
DMXL2	1070.98	0.32672	0.200273	1.63137	0.102812	0.139345	n	Serum-starved CQ	up	0.228206	0.172254	FALSE
DMXL2	1019.57	0.480499	0.217005	2.21423	0.0268128	0.0403714	n	Contact-inhibited CQ	up	0.228206	0.172254	FALSE
DNA2	259.04	-0.670938	0.15685	-4.27757	1.88946e-05	5.19163e-05	y	Serum-starved CQ	down	0.233345	0.0842963	FALSE
DNA2	241.533	-1.24927	0.132401	-9.43552	3.89067e-21	1.0003e-19	y	SIPS	down	0.233345	0.0842963	FALSE
DNA2	240.004	-1.29876	0.113501	-11.4427	2.55868e-30	2.30213e-29	y	OIS	down	0.233345	0.0842963	FALSE
DNA2	255.425	-0.768322	0.180587	-4.25458	2.09446e-05	5.28963e-05	y	Contact-inhibited CQ	down	0.233345	0.0842963	FALSE
DNA2	268.136	-1.30645	0.195946	-6.66743	2.60328e-11	3.10969e-10	y	RS	down	0.233345	0.0842963	FALSE
DNAAF1	78.8219	-0.33193	0.0758129	-4.37828	1.19621e-05	2.42438e-05	n	OIS	down	0.0383945	0.0261171	FALSE
DNAAF1	87.2434	0.02267	0.104701	0.21652	0.828582	0.860103	n	Serum-starved CQ	up	0.0383945	0.0261171	FALSE
DNAAF1	85.3087	-0.111405	0.0986966	-1.12876	0.259	0.335223	n	SIPS	down	0.0383945	0.0261171	FALSE
DNAAF1	86.0438	0.205229	0.137065	1.49731	0.134314	0.174259	n	Contact-inhibited CQ	up	0.0383945	0.0261171	FALSE
DNAAF1	77.6181	-0.233272	0.188844	-1.23526	0.216732	0.316914	n	RS	down	0.0383945	0.0261171	FALSE
DNAAF2	307.437	0.331913	0.0784009	4.23354	2.30041e-05	6.21488e-05	n	Serum-starved CQ	up	0.0623542	0.0521346	FALSE
DNAAF2	287.013	-0.00537297	0.104392	-0.0514689	0.958952	0.972243	n	RS	down	0.0623542	0.0521346	FALSE
DNAAF2	353.75	0.546788	0.048588	11.2536	2.22423e-29	1.92707e-28	n	OIS	up	0.0623542	0.0521346	FALSE
DNAAF2	297.651	0.22832	0.0626089	3.64677	0.000265556	0.000737819	n	SIPS	up	0.0623542	0.0521346	FALSE
DNAAF2	313.48	0.550585	0.0986954	5.57863	2.42421e-08	9.11554e-08	n	Contact-inhibited CQ	up	0.0623542	0.0521346	FALSE
DNAAF4	51.6853	-0.237815	0.184456	-1.28928	0.197301	0.266913	n	SIPS	down	0.0766927	0.0488114	FALSE
DNAAF4	67.3332	0.150278	0.197256	0.761843	0.446154	0.509577	n	Serum-starved CQ	up	0.0766927	0.0488114	FALSE
DNAAF4	56.8227	0.198793	0.130701	1.52098	0.128265	0.159928	n	OIS	up	0.0766927	0.0488114	FALSE
DNAAF4	77.5552	0.332281	0.212386	1.56452	0.117697	0.154537	n	Contact-inhibited CQ	up	0.0766927	0.0488114	FALSE
DNAAF4	57.7289	-0.471981	0.244126	-1.93335	0.053193	0.09935	n	RS	down	0.0766927	0.0488114	FALSE
DNAAF5	1018.87	-0.510516	0.0904698	-5.64294	1.67168e-08	6.41502e-08	n	Contact-inhibited CQ	down	0.0765456	0.0708826	FALSE
DNAAF5	984.012	-0.356746	0.0917621	-3.88773	0.000101186	0.000392654	n	RS	down	0.0765456	0.0708826	FALSE
DNAAF5	1163.05	0.099416	0.043515	2.28464	0.022334	0.0314	n	OIS	up	0.0765456	0.0708826	FALSE
DNAAF5	1095.87	-0.397991	0.0859538	-4.63029	3.65161e-06	1.11377e-05	n	Serum-starved CQ	down	0.0765456	0.0708826	FALSE
DNAAF5	1042.3	-0.260885	0.0484035	-5.38979	7.05398e-08	3.67242e-07	n	SIPS	down	0.0765456	0.0708826	FALSE
DNAH1	158.611	-0.464275	0.115608	-4.01596	5.92055e-05	0.000112592	n	OIS	down	0.174203	0.158815	FALSE
DNAH1	203.533	0.539163	0.120503	4.47429	7.66669e-06	2.83053e-05	n	SIPS	up	0.174203	0.158815	FALSE
DNAH1	188.029	1.42642	0.226854	6.28783	3.21927e-10	1.51474e-09	y	Contact-inhibited CQ	up	0.174203	0.158815	FALSE
DNAH1	184.372	0.572821	0.243099	2.35632	0.0184569	0.0399149	n	RS	up	0.174203	0.158815	FALSE
DNAH1	195.101	0.877319	0.141071	6.21901	5.00302e-10	2.74402e-09	y	Serum-starved CQ	up	0.174203	0.158815	FALSE
DNAH10	150.57	-0.695237	0.121676	-5.71381	1.10472e-08	2.90313e-08	y	OIS	down	0.152232	0.0975361	FALSE
DNAH10	163.247	-0.101195	0.139881	-0.723437	0.469412	0.550478	n	SIPS	down	0.152232	0.0975361	FALSE
DNAH10	160.495	-0.508698	0.267431	-1.90217	0.0571493	0.105504	n	RS	down	0.152232	0.0975361	FALSE
DNAH10	177.748	0.159488	0.173698	0.918194	0.358517	0.421668	n	Serum-starved CQ	up	0.152232	0.0975361	FALSE
DNAH10	166.529	-0.10495	0.256958	-0.408433	0.682956	0.731183	n	Contact-inhibited CQ	down	0.152232	0.0975361	FALSE
DNAH11	290.428	-0.480972	0.130313	-3.69091	0.000223456	0.000481998	n	Contact-inhibited CQ	down	0.189563	0.0970038	FALSE
DNAH11	283.731	-0.703048	0.171991	-4.08771	4.35656e-05	0.000182857	y	RS	down	0.189563	0.0970038	FALSE
DNAH11	291.994	-0.907911	0.104376	-8.69845	3.36445e-18	6.45247e-17	y	SIPS	down	0.189563	0.0970038	FALSE
DNAH11	300.169	-0.411091	0.0991969	-4.1442	3.41007e-05	8.93545e-05	n	Serum-starved CQ	down	0.189563	0.0970038	FALSE
DNAH11	240.741	-1.693	0.0917515	-18.452	5.02462e-76	2.46589e-74	y	OIS	down	0.189563	0.0970038	FALSE
DNAH12	10.4361	3.04677	0.488189	6.24097	4.34859e-10	3.10908e-09	y	SIPS	up	0.127878	0.164335	FALSE
DNAH12	14.3397	3.43874	0.712562	4.82589	1.39379e-06	7.7566e-06	y	RS	up	0.127878	0.164335	FALSE
DNAH12	6.79422	-0.179806	0.392406	-0.458214	0.646799	0.689792	n	OIS	down	0.127878	0.164335	FALSE
DNAH12	7.75337	1.30003	0.527337	2.46527	0.0136909	0.022536	y	Serum-starved CQ	up	0.127878	0.164335	FALSE
DNAH12	7.69186	1.99957	0.733389	2.72648	0.00640148	0.0108327	y	Contact-inhibited CQ	up	0.127878	0.164335	FALSE
DNAH14	169.449	0.0218305	0.109175	0.199959	0.841513	0.864868	n	OIS	up	0.0980945	0.0655306	FALSE
DNAH14	166.764	0.172505	0.157643	1.09427	0.273835	0.333744	n	Serum-starved CQ	up	0.0980945	0.0655306	FALSE
DNAH14	202.458	0.601462	0.20369	2.95283	0.00314877	0.00849671	y	RS	up	0.0980945	0.0655306	FALSE
DNAH14	163.544	-0.0133114	0.129914	-0.102463	0.918389	0.938289	n	SIPS	down	0.0980945	0.0655306	FALSE
DNAH14	173.092	-0.189586	0.199872	-0.948536	0.342857	0.402872	n	Contact-inhibited CQ	down	0.0980945	0.0655306	FALSE
DNAH17	71.3547	0.230442	0.107269	2.14827	0.0316922	0.0435595	n	OIS	up	0.0582409	0.0414909	FALSE
DNAH17	61.2974	0.323263	0.262131	1.23321	0.217498	0.268318	n	Contact-inhibited CQ	up	0.0582409	0.0414909	FALSE
DNAH17	61.3116	-0.00145799	0.25628	-0.00568905	0.995461	0.996799	n	RS	down	0.0582409	0.0414909	FALSE
DNAH17	67.715	0.617126	0.149393	4.13088	3.6137e-05	0.000118992	y	SIPS	up	0.0582409	0.0414909	FALSE
DNAH17	64.2732	0.56946	0.158551	3.59165	0.000328594	0.000729073	n	Serum-starved CQ	up	0.0582409	0.0414909	FALSE
DNAH3	7.18782	-0.276903	0.588614	-0.470432	0.638046	0.691826	n	Serum-starved CQ	down	0.0870242	0.0808685	FALSE
DNAH3	6.93754	-0.560984	0.8792	-0.638062	0.523433	0.5825	n	Contact-inhibited CQ	down	0.0870242	0.0808685	FALSE
DNAH3	6.56593	-0.216852	0.445417	-0.486853	0.626363	0.670823	n	OIS	down	0.0870242	0.0808685	FALSE
DNAH3	10.5871	3.08342	0.831124	3.70994	0.000207307	0.000749528	y	RS	up	0.0870242	0.0808685	FALSE
DNAH3	7.73587	1.25866	0.565073	2.22744	0.0259182	0.0456366	y	SIPS	up	0.0870242	0.0808685	FALSE
DNAH5	772.408	-0.769766	0.117785	-6.53535	6.34628e-11	1.97736e-10	y	OIS	down	0.249891	0.31647	FALSE
DNAH5	837.544	0.444095	0.13377	3.31985	0.00090066	0.00223738	n	SIPS	up	0.249891	0.31647	FALSE
DNAH5	1003.11	-0.148211	0.219302	-0.675829	0.499149	0.608856	n	RS	down	0.249891	0.31647	FALSE
DNAH5	746.993	-0.424448	0.185202	-2.29181	0.0219168	0.033613	n	Contact-inhibited CQ	down	0.249891	0.31647	FALSE
DNAH5	853.77	0.194683	0.155583	1.25131	0.21082	0.264486	n	Serum-starved CQ	up	0.249891	0.31647	FALSE
DNAH7	31.1774	0.577991	0.240779	2.40051	0.0163723	0.0233869	n	OIS	up	0.13439	0.0592091	FALSE
DNAH7	31.8623	1.3922	0.340776	4.08538	4.40052e-05	0.000113392	y	Serum-starved CQ	up	0.13439	0.0592091	FALSE
DNAH7	33.3829	-0.143853	0.513964	-0.279889	0.779562	0.846101	n	RS	down	0.13439	0.0592091	FALSE
DNAH7	28.6818	0.969667	0.323967	2.9931	0.00276158	0.00619348	y	SIPS	up	0.13439	0.0592091	FALSE
DNAH7	31.7308	1.38591	0.479453	2.89062	0.00384485	0.00674107	y	Contact-inhibited CQ	up	0.13439	0.0592091	FALSE
DNAH8	7.34383	0.877243	2.0812	0.421508	0.673384	0.722407	n	Contact-inhibited CQ	up	0.138543	0.164022	FALSE
DNAH8	7.22125	3.24739	0.898398	3.61464	0.000300763	0.000827697	y	SIPS	up	0.138543	0.164022	FALSE
DNAH8	7.12782	0.799375	1.92135	0.416049	0.677374	0.727409	n	Serum-starved CQ	up	0.138543	0.164022	FALSE
DNAH8	17.9822	4.70425	1.49062	3.1559	0.00160006	0.0046387	y	RS	up	0.138543	0.164022	FALSE
DNAH8	7.03648	1.47334	0.737245	1.99844	0.0456689	0.0613605	n	OIS	up	0.138543	0.164022	FALSE
DNAJA1	6840.69	0.239736	0.0884062	2.71176	0.00669279	0.0165379	n	RS	up	0.0919607	0.0641857	FALSE
DNAJA1	6863.35	0.263982	0.0859338	3.07192	0.00212684	0.00408968	n	Serum-starved CQ	up	0.0919607	0.0641857	FALSE
DNAJA1	6964.92	0.0122031	0.066052	0.18475	0.853425	0.886014	n	SIPS	up	0.0919607	0.0641857	FALSE
DNAJA1	7934.27	0.357381	0.0513374	6.96141	3.3689e-12	1.14036e-11	n	OIS	up	0.0919607	0.0641857	FALSE
DNAJA1	6857.45	0.00677486	0.104547	0.0648023	0.948331	0.958326	n	Contact-inhibited CQ	up	0.0919607	0.0641857	FALSE
DNAJA2	2689.65	0.168523	0.123429	1.36535	0.172145	0.263244	n	RS	up	0.043426	0.0200388	FALSE
DNAJA2	2843.26	0.249251	0.052164	4.77821	1.76859e-06	3.86441e-06	n	OIS	up	0.043426	0.0200388	FALSE
DNAJA2	2636.78	-0.0888747	0.0731178	-1.2155	0.224175	0.279314	n	Serum-starved CQ	down	0.043426	0.0200388	FALSE
DNAJA2	2698.23	0.103346	0.0666544	1.55047	0.121029	0.176186	n	SIPS	up	0.043426	0.0200388	FALSE
DNAJA2	2628.94	0.0830181	0.0952211	0.871845	0.383293	0.444751	n	Contact-inhibited CQ	up	0.043426	0.0200388	FALSE
DNAJA3	1670.71	-0.448579	0.0869682	-5.15797	2.49637e-07	9.22423e-07	n	Serum-starved CQ	down	0.0983189	0.0563078	FALSE
DNAJA3	1703.43	0.0916115	0.0561941	1.63027	0.103044	0.153549	n	SIPS	up	0.0983189	0.0563078	FALSE
DNAJA3	1634.62	-0.689638	0.10397	-6.63304	3.28838e-11	1.72388e-10	y	Contact-inhibited CQ	down	0.0983189	0.0563078	FALSE
DNAJA3	1884.3	0.340735	0.0474521	7.1806	6.94072e-13	2.4512e-12	n	OIS	up	0.0983189	0.0563078	FALSE
DNAJA3	1596.7	0.203503	0.099407	2.04717	0.0406412	0.0791355	n	RS	up	0.0983189	0.0563078	FALSE
DNAJA4	93.5874	0.0257099	0.101755	0.252663	0.800528	0.828751	n	OIS	up	0.0639308	0.0666396	FALSE
DNAJA4	164.696	0.387979	0.109011	3.55909	0.000372148	0.00100562	n	SIPS	up	0.0639308	0.0666396	FALSE
DNAJA4	104.315	-0.560113	0.190909	-2.93392	0.00334707	0.008967	n	RS	down	0.0639308	0.0666396	FALSE
DNAJA4	114.426	-0.200441	0.207353	-0.966667	0.333711	0.39346	n	Contact-inhibited CQ	down	0.0639308	0.0666396	FALSE
DNAJA4	122.639	-0.157943	0.126002	-1.2535	0.210024	0.263602	n	Serum-starved CQ	down	0.0639308	0.0666396	FALSE
DNAJB1	4779.79	0.301907	0.0551882	5.4705	4.48775e-08	1.12099e-07	n	OIS	up	0.086274	0.0740115	FALSE
DNAJB1	4369.52	-0.158919	0.0831985	-1.91012	0.056118	0.0809123	n	Serum-starved CQ	down	0.086274	0.0740115	FALSE
DNAJB1	4534.6	0.250674	0.0630702	3.97453	7.05192e-05	0.000219187	n	SIPS	up	0.086274	0.0740115	FALSE
DNAJB1	4235.62	-0.1706	0.0872154	-1.95608	0.0504559	0.0719617	n	Contact-inhibited CQ	down	0.086274	0.0740115	FALSE
DNAJB1	4016.72	0.315949	0.111587	2.8314	0.00463443	0.0119577	n	RS	up	0.086274	0.0740115	FALSE
DNAJB11	3035.21	0.0975142	0.0508444	1.9179	0.0551243	0.0731569	n	OIS	up	0.0984787	0.0655589	FALSE
DNAJB11	2646.08	-0.821075	0.0878762	-9.34354	9.31616e-21	1.34766e-19	y	Contact-inhibited CQ	down	0.0984787	0.0655589	FALSE
DNAJB11	2749.03	-0.31945	0.0645736	-4.94707	7.53375e-07	2.57011e-06	n	Serum-starved CQ	down	0.0984787	0.0655589	FALSE
DNAJB11	3015.07	-0.0206538	0.069228	-0.298344	0.765441	0.815673	n	SIPS	down	0.0984787	0.0655589	FALSE
DNAJB11	2975.81	0.167068	0.117302	1.42426	0.154373	0.24124	n	RS	up	0.0984787	0.0655589	FALSE
DNAJB12	1693.52	0.122962	0.0504116	2.43915	0.0147218	0.0276951	n	SIPS	up	0.0469472	0.0271972	FALSE
DNAJB12	1592.33	0.0174096	0.102023	0.170644	0.864504	0.906336	n	RS	up	0.0469472	0.0271972	FALSE
DNAJB12	1645.02	-0.239493	0.088754	-2.69839	0.00696747	0.0116998	n	Contact-inhibited CQ	down	0.0469472	0.0271972	FALSE
DNAJB12	1716.25	0.0846653	0.0430409	1.96709	0.0491729	0.0657384	n	OIS	up	0.0469472	0.0271972	FALSE
DNAJB12	1723.65	-0.0609172	0.0819492	-0.743353	0.457268	0.520637	n	Serum-starved CQ	down	0.0469472	0.0271972	FALSE
DNAJB14	1592.61	0.28526	0.115682	2.46591	0.0136666	0.0259543	n	SIPS	up	0.23151	0.188644	FALSE
DNAJB14	1444.51	0.0197131	0.102161	0.192961	0.84699	0.869561	n	OIS	up	0.23151	0.188644	FALSE
DNAJB14	1483.49	0.679618	0.166258	4.08773	4.35611e-05	0.000112359	y	Serum-starved CQ	up	0.23151	0.188644	FALSE
DNAJB14	1335.86	0.448462	0.159822	2.80601	0.00501595	0.00862595	n	Contact-inhibited CQ	up	0.23151	0.188644	FALSE
DNAJB14	1526.05	0.364119	0.195448	1.863	0.0624627	0.113832	n	RS	up	0.23151	0.188644	FALSE
DNAJB2	1890.26	-0.0611404	0.0589041	-1.03797	0.299286	0.347704	n	OIS	down	0.0932059	0.0999446	FALSE
DNAJB2	1731.5	0.229537	0.0977659	2.34782	0.0188837	0.0407263	n	RS	up	0.0932059	0.0999446	FALSE
DNAJB2	1987.44	0.249509	0.0760224	3.28204	0.00103059	0.00208811	n	Serum-starved CQ	up	0.0932059	0.0999446	FALSE
DNAJB2	2044.27	0.312034	0.0538985	5.78929	7.06855e-09	4.231e-08	n	SIPS	up	0.0932059	0.0999446	FALSE
DNAJB2	1775.37	0.496672	0.0967127	5.13555	2.81327e-07	9.12529e-07	n	Contact-inhibited CQ	up	0.0932059	0.0999446	FALSE
DNAJB4	1699.95	-1.07624	0.0864681	-12.4467	1.45819e-35	1.60945e-34	y	OIS	down	0.584182	0.978494	FALSE
DNAJB4	3111.75	0.480873	0.114198	4.21088	2.54372e-05	8.63856e-05	n	SIPS	up	0.584182	0.978494	FALSE
DNAJB4	2174.03	0.110038	0.141345	0.778508	0.436269	0.500018	n	Serum-starved CQ	up	0.584182	0.978494	FALSE
DNAJB4	1877.14	-0.687195	0.160275	-4.28761	1.80606e-05	4.60222e-05	y	Contact-inhibited CQ	down	0.584182	0.978494	FALSE
DNAJB4	2545.86	1.77227	0.189405	9.35702	8.20196e-21	2.90985e-19	y	RS	up	0.584182	0.978494	FALSE
DNAJB5	684.264	-0.766235	0.11088	-6.91048	4.83033e-12	2.83019e-11	y	Contact-inhibited CQ	down	0.148674	0.150676	FALSE
DNAJB5	907.447	0.465563	0.0721547	6.45228	1.10179e-10	3.36927e-10	n	OIS	up	0.148674	0.150676	FALSE
DNAJB5	778.157	-0.0593183	0.0725528	-0.817588	0.413593	0.49571	n	SIPS	down	0.148674	0.150676	FALSE
DNAJB5	730.472	-0.446541	0.115416	-3.86896	0.000109303	0.000262908	n	Serum-starved CQ	down	0.148674	0.150676	FALSE
DNAJB5	707.14	-0.253007	0.120327	-2.10266	0.0354953	0.0704495	n	RS	down	0.148674	0.150676	FALSE
DNAJB6	3499.21	-0.36593	0.0650884	-5.62204	1.88712e-08	7.19507e-08	n	Contact-inhibited CQ	down	0.0763414	0.0918117	FALSE
DNAJB6	3574.06	-0.0694061	0.0510074	-1.36071	0.173606	0.239671	n	SIPS	down	0.0763414	0.0918117	FALSE
DNAJB6	3523.91	-0.221589	0.0575081	-3.85317	0.000116598	0.000279085	n	Serum-starved CQ	down	0.0763414	0.0918117	FALSE
DNAJB6	3595.61	0.129196	0.0483416	2.67255	0.00752761	0.0112324	n	OIS	up	0.0763414	0.0918117	FALSE
DNAJB6	3440.49	0.598183	0.116088	5.15282	2.56597e-07	1.64247e-06	y	RS	up	0.0763414	0.0918117	FALSE
DNAJB7	51.2448	-0.239262	0.271995	-0.879654	0.379047	0.49297	n	RS	down	0.0404466	0.020172	FALSE
DNAJB7	50.7205	-0.26726	0.109523	-2.44023	0.014678	0.0210984	n	OIS	down	0.0404466	0.020172	FALSE
DNAJB7	52.6614	0.0828591	0.180125	0.46001	0.645509	0.698957	n	Serum-starved CQ	up	0.0404466	0.020172	FALSE
DNAJB7	52.6387	-0.336816	0.144419	-2.33222	0.0196894	0.0358108	n	SIPS	down	0.0404466	0.020172	FALSE
DNAJB7	56.3891	0.103541	0.214631	0.482415	0.629511	0.682512	n	Contact-inhibited CQ	up	0.0404466	0.020172	FALSE
DNAJB9	941.391	0.769221	0.0982176	7.8318	4.80947e-15	1.96183e-14	y	OIS	up	0.31031	0.163896	FALSE
DNAJB9	823.079	1.29927	0.192113	6.76305	1.35119e-11	1.68712e-10	y	RS	up	0.31031	0.163896	FALSE
DNAJB9	789.269	0.900687	0.145252	6.20085	5.61574e-10	3.04478e-09	y	Serum-starved CQ	up	0.31031	0.163896	FALSE
DNAJB9	1071.73	1.06784	0.105851	10.0881	6.23867e-24	2.00315e-22	y	SIPS	up	0.31031	0.163896	FALSE
DNAJB9	762.318	0.723271	0.174196	4.15206	3.29491e-05	8.06314e-05	y	Contact-inhibited CQ	up	0.31031	0.163896	FALSE
DNAJC1	1011.74	0.308976	0.0686122	4.50322	6.69331e-06	1.96262e-05	n	Serum-starved CQ	up	0.0825597	0.0678739	FALSE
DNAJC1	1184.71	0.754717	0.0856499	8.81165	1.23316e-18	1.45226e-17	y	Contact-inhibited CQ	up	0.0825597	0.0678739	FALSE
DNAJC1	895.132	0.0512158	0.0536793	0.954108	0.340029	0.38933	n	OIS	up	0.0825597	0.0678739	FALSE
DNAJC1	956.837	0.310543	0.113654	2.73235	0.00628843	0.0156286	n	RS	up	0.0825597	0.0678739	FALSE
DNAJC1	1046.49	0.324904	0.0655062	4.9599	7.05288e-07	3.15159e-06	n	SIPS	up	0.0825597	0.0678739	FALSE
DNAJC10	5073.09	0.0357853	0.0728825	0.490999	0.623427	0.692686	n	SIPS	up	0.15237	0.0908209	FALSE
DNAJC10	4744.65	-0.192045	0.12323	-1.55842	0.119134	0.194482	n	RS	down	0.15237	0.0908209	FALSE
DNAJC10	4522.36	0.434017	0.135254	3.20889	0.00133247	0.00251818	n	Contact-inhibited CQ	up	0.15237	0.0908209	FALSE
DNAJC10	5147.22	0.125447	0.0632761	1.98254	0.047419	0.0635434	n	OIS	up	0.15237	0.0908209	FALSE
DNAJC10	4861.65	0.526391	0.138782	3.79294	0.000148874	0.000350311	n	Serum-starved CQ	up	0.15237	0.0908209	FALSE
DNAJC11	2230.54	-0.51395	0.0762009	-6.74467	1.53376e-11	1.02799e-10	n	Serum-starved CQ	down	0.0862589	0.0485461	FALSE
DNAJC11	2248.98	-0.216082	0.0470258	-4.59496	4.32839e-06	1.67107e-05	n	SIPS	down	0.0862589	0.0485461	FALSE
DNAJC11	2431.25	-0.014451	0.0405312	-0.35654	0.721436	0.758553	n	OIS	down	0.0862589	0.0485461	FALSE
DNAJC11	2176.23	0.171317	0.0886353	1.93283	0.0532574	0.0994311	n	RS	up	0.0862589	0.0485461	FALSE
DNAJC11	2065.02	-0.871362	0.0808666	-10.7753	4.50342e-27	1.15986e-25	y	Contact-inhibited CQ	down	0.0862589	0.0485461	FALSE
DNAJC12	21.9001	0.72329	0.279782	2.58519	0.00973253	0.0165166	y	Serum-starved CQ	up	0.102671	0.07162	FALSE
DNAJC12	31.0696	0.973701	0.158222	6.15401	7.55471e-10	2.16768e-09	y	OIS	up	0.102671	0.07162	FALSE
DNAJC12	20.7338	0.37649	0.232981	1.61597	0.106101	0.157609	n	SIPS	up	0.102671	0.07162	FALSE
DNAJC12	18.0025	-0.821137	0.436193	-1.88251	0.0597674	0.109624	n	RS	down	0.102671	0.07162	FALSE
DNAJC12	24.8302	1.83558	0.392757	4.67359	2.95981e-06	8.35361e-06	y	Contact-inhibited CQ	up	0.102671	0.07162	FALSE
DNAJC13	4698.64	0.410045	0.142028	2.88707	0.00388843	0.00711633	n	Serum-starved CQ	up	0.17273	0.116742	FALSE
DNAJC13	4407.83	0.579214	0.141093	4.10519	4.03983e-05	9.76649e-05	n	Contact-inhibited CQ	up	0.17273	0.116742	FALSE
DNAJC13	4874.19	0.109293	0.151196	0.722853	0.46977	0.580733	n	RS	up	0.17273	0.116742	FALSE
DNAJC13	4706.28	-0.18937	0.0783695	-2.41638	0.0156758	0.0224492	n	OIS	down	0.17273	0.116742	FALSE
DNAJC13	4679.85	-0.0899498	0.0880855	-1.02117	0.307176	0.387093	n	SIPS	down	0.17273	0.116742	FALSE
DNAJC14	1578.2	0.0166514	0.0663881	0.250819	0.801954	0.837055	n	Serum-starved CQ	up	0.0304258	0.0232154	FALSE
DNAJC14	1521.4	-0.0692558	0.0809561	-0.855475	0.392288	0.506733	n	RS	down	0.0304258	0.0232154	FALSE
DNAJC14	1651.07	0.048167	0.0394414	1.22123	0.221999	0.264879	n	OIS	up	0.0304258	0.0232154	FALSE
DNAJC14	1591.54	0.0268138	0.0420103	0.638269	0.523299	0.601534	n	SIPS	up	0.0304258	0.0232154	FALSE
DNAJC14	1475.67	-0.00266867	0.0654663	-0.040764	0.967484	0.974073	n	Contact-inhibited CQ	down	0.0304258	0.0232154	FALSE
DNAJC15	2067.75	-0.273106	0.0587345	-4.64984	3.32186e-06	1.30737e-05	n	SIPS	down	0.0550333	0.0337348	FALSE
DNAJC15	2192.92	-0.185917	0.0675388	-2.75275	0.00590973	0.0104477	n	Serum-starved CQ	down	0.0550333	0.0337348	FALSE
DNAJC15	2014.6	-0.319217	0.0502139	-6.35716	2.05524e-10	6.13803e-10	n	OIS	down	0.0550333	0.0337348	FALSE
DNAJC15	2219.6	-0.147393	0.11031	-1.33617	0.181494	0.274231	n	RS	down	0.0550333	0.0337348	FALSE
DNAJC15	2651.74	-0.267202	0.0852343	-3.13491	0.0017191	0.00319943	n	Contact-inhibited CQ	down	0.0550333	0.0337348	FALSE
DNAJC16	985.277	0.321033	0.134079	2.39436	0.0166494	0.0365237	n	RS	up	0.0682541	0.0389348	FALSE
DNAJC16	952.43	0.175033	0.0854636	2.04804	0.040556	0.060326	n	Serum-starved CQ	up	0.0682541	0.0389348	FALSE
DNAJC16	1050.36	0.256223	0.0557519	4.59577	4.31154e-06	9.10656e-06	n	OIS	up	0.0682541	0.0389348	FALSE
DNAJC16	1035.93	0.365253	0.0650828	5.61213	1.99848e-08	1.12193e-07	n	SIPS	up	0.0682541	0.0389348	FALSE
DNAJC16	922.248	0.513488	0.102499	5.0097	5.45139e-07	1.69447e-06	n	Contact-inhibited CQ	up	0.0682541	0.0389348	FALSE
DNAJC17	510.374	-0.0617376	0.101125	-0.610506	0.541526	0.599672	n	Contact-inhibited CQ	down	0.0502633	0.0300733	FALSE
DNAJC17	461.175	-0.211545	0.0604641	-3.49868	0.000467571	0.000807447	n	OIS	down	0.0502633	0.0300733	FALSE
DNAJC17	460.663	-0.326277	0.123701	-2.63762	0.00834903	0.0200543	n	RS	down	0.0502633	0.0300733	FALSE
DNAJC17	440.477	-0.267565	0.069882	-3.8288	0.000128768	0.000378909	n	SIPS	down	0.0502633	0.0300733	FALSE
DNAJC17	470.975	-0.214895	0.0834244	-2.57592	0.0099974	0.0169357	n	Serum-starved CQ	down	0.0502633	0.0300733	FALSE
DNAJC18	652.112	0.0705454	0.122112	0.577712	0.563458	0.665634	n	RS	up	0.103591	0.0785045	FALSE
DNAJC18	785.27	0.423479	0.0629496	6.72727	1.7287e-11	5.59137e-11	n	OIS	up	0.103591	0.0785045	FALSE
DNAJC18	659.04	0.816684	0.104285	7.83126	4.83007e-15	3.92125e-14	y	Contact-inhibited CQ	up	0.103591	0.0785045	FALSE
DNAJC18	693.818	0.573005	0.071356	8.03024	9.72855e-16	1.10342e-14	n	Serum-starved CQ	up	0.103591	0.0785045	FALSE
DNAJC18	642.196	0.0540857	0.0627219	0.86231	0.388517	0.471453	n	SIPS	up	0.103591	0.0785045	FALSE
DNAJC19	651.796	0.219968	0.0906009	2.42788	0.0151872	0.0239762	n	Contact-inhibited CQ	up	0.0521926	0.0445775	FALSE
DNAJC19	430.161	-0.38592	0.0550141	-7.01493	2.30068e-12	7.87606e-12	n	OIS	down	0.0521926	0.0445775	FALSE
DNAJC19	451.603	-0.173784	0.0757798	-2.29328	0.0218317	0.0391552	n	SIPS	down	0.0521926	0.0445775	FALSE
DNAJC19	529.677	0.129276	0.0695316	1.85923	0.0629939	0.0898131	n	Serum-starved CQ	up	0.0521926	0.0445775	FALSE
DNAJC19	482.034	-0.133779	0.106974	-1.25058	0.211089	0.310324	n	RS	down	0.0521926	0.0445775	FALSE
DNAJC2	1125.99	0.134782	0.142091	0.948563	0.342843	0.405484	n	Serum-starved CQ	up	0.1363	0.103889	FALSE
DNAJC2	1045.62	-0.00962928	0.134511	-0.0715874	0.94293	0.953479	n	Contact-inhibited CQ	down	0.1363	0.103889	FALSE
DNAJC2	1048.68	-0.167958	0.155026	-1.08342	0.278623	0.387451	n	RS	down	0.1363	0.103889	FALSE
DNAJC2	1038.08	0.0124344	0.0980212	0.126854	0.899056	0.921912	n	SIPS	up	0.1363	0.103889	FALSE
DNAJC2	1121.71	0.110066	0.0780289	1.41058	0.158368	0.194338	n	OIS	up	0.1363	0.103889	FALSE
DNAJC21	1897.58	0.0343832	0.0704058	0.488358	0.625296	0.669832	n	OIS	up	0.167178	0.0861186	FALSE
DNAJC21	1887.49	0.709543	0.130838	5.42308	5.85823e-08	2.08827e-07	y	Contact-inhibited CQ	up	0.167178	0.0861186	FALSE
DNAJC21	1950.51	0.0354113	0.0746565	0.474323	0.635269	0.703146	n	SIPS	up	0.167178	0.0861186	FALSE
DNAJC21	1981.29	0.125548	0.132919	0.94454	0.344894	0.456651	n	RS	up	0.167178	0.0861186	FALSE
DNAJC21	2135.26	0.541951	0.138922	3.90112	9.57485e-05	0.000232473	n	Serum-starved CQ	up	0.167178	0.0861186	FALSE
DNAJC22	237.593	-1.55007	0.200765	-7.72082	1.15585e-14	1.51048e-13	y	SIPS	down	0.435681	0.241154	FALSE
DNAJC22	265.002	-0.429804	0.235222	-1.82723	0.0676659	0.0939576	n	Contact-inhibited CQ	down	0.435681	0.241154	FALSE
DNAJC22	260.966	-2.99248	0.298887	-10.0121	1.34869e-23	6.11477e-22	y	RS	down	0.435681	0.241154	FALSE
DNAJC22	281.986	-0.412022	0.184339	-2.23513	0.0254086	0.0394596	n	Serum-starved CQ	down	0.435681	0.241154	FALSE
DNAJC22	237.96	-1.46571	0.201851	-7.26135	3.83237e-13	1.37432e-12	y	OIS	down	0.435681	0.241154	FALSE
DNAJC24	345.215	0.378628	0.156634	2.41728	0.0156369	0.0254381	n	Serum-starved CQ	up	0.079937	0.0363682	FALSE
DNAJC24	338.54	-0.111405	0.13237	-0.841617	0.400002	0.514216	n	RS	down	0.079937	0.0363682	FALSE
DNAJC24	344.544	0.217028	0.160079	1.35575	0.175177	0.221208	n	Contact-inhibited CQ	up	0.079937	0.0363682	FALSE
DNAJC24	364.014	0.119676	0.0677703	1.76591	0.0774114	0.119558	n	SIPS	up	0.079937	0.0363682	FALSE
DNAJC24	359.486	0.0998596	0.0540059	1.84905	0.0644507	0.0846471	n	OIS	up	0.079937	0.0363682	FALSE
DNAJC25	514.064	0.310437	0.20634	1.50449	0.132455	0.212536	n	RS	up	0.148988	0.10503	FALSE
DNAJC25	516.503	0.321345	0.108673	2.95699	0.00310658	0.00687917	n	SIPS	up	0.148988	0.10503	FALSE
DNAJC25	458.173	-0.293479	0.0830325	-3.53451	0.000408536	0.000710081	n	OIS	down	0.148988	0.10503	FALSE
DNAJC25	503.878	0.374046	0.165239	2.26367	0.0235947	0.0368828	n	Serum-starved CQ	up	0.148988	0.10503	FALSE
DNAJC25	484.939	0.135922	0.187767	0.723886	0.469136	0.529634	n	Contact-inhibited CQ	up	0.148988	0.10503	FALSE
DNAJC25-GNG10	1422.97	0.246938	0.153789	1.60569	0.108342	0.179507	n	RS	up	0.104501	0.076324	FALSE
DNAJC25-GNG10	1664.6	0.181284	0.117917	1.53739	0.124198	0.164803	n	Serum-starved CQ	up	0.104501	0.076324	FALSE
DNAJC25-GNG10	1540.6	0.0873769	0.0781207	1.11849	0.26336	0.34006	n	SIPS	up	0.104501	0.076324	FALSE
DNAJC25-GNG10	1598.39	-0.0552458	0.0633762	-0.871711	0.383366	0.433457	n	OIS	down	0.104501	0.076324	FALSE
DNAJC25-GNG10	1609.51	0.211883	0.127857	1.65719	0.0974818	0.130481	n	Contact-inhibited CQ	up	0.104501	0.076324	FALSE
DNAJC27	160.801	-0.0277544	0.0932849	-0.297522	0.766068	0.797734	n	OIS	down	0.12597	0.0346406	FALSE
DNAJC27	166.975	0.0787092	0.125486	0.627233	0.530507	0.607909	n	SIPS	up	0.12597	0.0346406	FALSE
DNAJC27	156.866	-0.217454	0.232897	-0.933693	0.350462	0.462901	n	RS	down	0.12597	0.0346406	FALSE
DNAJC27	181.487	0.922929	0.172056	5.36413	8.13403e-08	3.23197e-07	y	Serum-starved CQ	up	0.12597	0.0346406	FALSE
DNAJC27	169.872	1.04107	0.210813	4.93834	7.87917e-07	2.40252e-06	y	Contact-inhibited CQ	up	0.12597	0.0346406	FALSE
DNAJC28	45.4588	1.45834	0.288648	5.05232	4.36468e-07	1.38103e-06	y	Contact-inhibited CQ	up	0.0963054	0.0421435	FALSE
DNAJC28	39.0915	-0.102215	0.16269	-0.628278	0.529822	0.577947	n	OIS	down	0.0963054	0.0421435	FALSE
DNAJC28	41.0882	0.502243	0.358513	1.40091	0.161242	0.249939	n	RS	up	0.0963054	0.0421435	FALSE
DNAJC28	38.9192	0.306933	0.192946	1.59077	0.111661	0.164473	n	SIPS	up	0.0963054	0.0421435	FALSE
DNAJC28	41.4761	0.445268	0.271037	1.64283	0.100418	0.136413	n	Serum-starved CQ	up	0.0963054	0.0421435	FALSE
DNAJC3	3206.52	0.0669026	0.0877866	0.762105	0.445997	0.496085	n	OIS	up	0.186091	0.101126	FALSE
DNAJC3	3135.74	0.375339	0.153182	2.45028	0.0142744	0.0234123	n	Serum-starved CQ	up	0.186091	0.101126	FALSE
DNAJC3	3203.98	0.185248	0.176987	1.04667	0.29525	0.352803	n	Contact-inhibited CQ	up	0.186091	0.101126	FALSE
DNAJC3	3322.6	0.151691	0.0968328	1.56653	0.117224	0.171475	n	SIPS	up	0.186091	0.101126	FALSE
DNAJC3	3396.49	0.399426	0.18318	2.1805	0.0292201	0.0594925	n	RS	up	0.186091	0.101126	FALSE
DNAJC30	613.36	-0.398436	0.0870602	-4.57656	4.72687e-06	1.41976e-05	n	Serum-starved CQ	down	0.0761162	0.0464772	FALSE
DNAJC30	614.122	-0.336937	0.0984011	-3.42412	0.000616803	0.00123178	n	Contact-inhibited CQ	down	0.0761162	0.0464772	FALSE
DNAJC30	549.3	0.595508	0.110407	5.39377	6.89946e-08	4.87601e-07	y	RS	up	0.0761162	0.0464772	FALSE
DNAJC30	618.568	0.341408	0.0597573	5.71325	1.10841e-08	6.47081e-08	n	SIPS	up	0.0761162	0.0464772	FALSE
DNAJC30	647.163	0.220052	0.0556245	3.95603	7.62042e-05	0.000143286	n	OIS	up	0.0761162	0.0464772	FALSE
DNAJC4	523.031	0.546094	0.100168	5.4518	4.98628e-08	2.03715e-07	n	Serum-starved CQ	up	0.123732	0.0912464	FALSE
DNAJC4	517.316	0.478117	0.0773066	6.18468	6.22294e-10	4.35054e-09	n	SIPS	up	0.123732	0.0912464	FALSE
DNAJC4	500.465	0.134171	0.0733814	1.8284	0.0674889	0.0884163	n	OIS	up	0.123732	0.0912464	FALSE
DNAJC4	484.599	0.828175	0.113951	7.26782	3.65346e-13	2.43638e-12	y	Contact-inhibited CQ	up	0.123732	0.0912464	FALSE
DNAJC4	421.186	0.561546	0.148114	3.79131	0.000149857	0.000559049	n	RS	up	0.123732	0.0912464	FALSE
DNAJC5	4191.69	-0.286145	0.091535	-3.12608	0.00177156	0.00345379	n	Serum-starved CQ	down	0.13831	0.0506028	FALSE
DNAJC5	5022.4	0.456019	0.0514948	8.85563	8.32094e-19	4.30715e-18	n	OIS	up	0.13831	0.0506028	FALSE
DNAJC5	4035.88	0.745289	0.0962198	7.74569	9.50655e-15	1.79637e-13	y	RS	up	0.13831	0.0506028	FALSE
DNAJC5	3755.27	-0.529732	0.09225	-5.74235	9.33731e-09	3.67969e-08	n	Contact-inhibited CQ	down	0.13831	0.0506028	FALSE
DNAJC5	4741.78	0.382028	0.0550404	6.94087	3.89687e-12	3.7117e-11	n	SIPS	up	0.13831	0.0506028	FALSE
DNAJC6	236.391	0.0658014	0.208442	0.315682	0.752244	0.793281	n	Serum-starved CQ	up	0.265711	0.430685	FALSE
DNAJC6	210.78	-0.0557467	0.170407	-0.327138	0.743564	0.778052	n	OIS	down	0.265711	0.430685	FALSE
DNAJC6	216.118	-0.40011	0.240682	-1.6624	0.0964322	0.129223	n	Contact-inhibited CQ	down	0.265711	0.430685	FALSE
DNAJC6	267.141	0.519115	0.178846	2.90258	0.003701	0.00805047	n	SIPS	up	0.265711	0.430685	FALSE
DNAJC6	237.189	3.73669	0.381988	9.78222	1.34238e-22	5.53771e-21	y	RS	up	0.265711	0.430685	FALSE
DNAJC7	3172.32	0.4228	0.0397671	10.6319	2.11752e-26	1.59156e-25	n	OIS	up	0.0617179	0.052368	FALSE
DNAJC7	2654.96	-0.158359	0.0647423	-2.44599	0.0144456	0.0236575	n	Serum-starved CQ	down	0.0617179	0.052368	FALSE
DNAJC7	2700.63	0.0192613	0.057233	0.336541	0.736463	0.791449	n	SIPS	up	0.0617179	0.052368	FALSE
DNAJC7	2697.74	-0.00243322	0.097093	-0.0250608	0.980006	0.986471	n	RS	down	0.0617179	0.052368	FALSE
DNAJC7	2652.46	-0.0743473	0.0835789	-0.889546	0.373709	0.434876	n	Contact-inhibited CQ	down	0.0617179	0.052368	FALSE
DNAJC8	3595.62	-0.395215	0.0623026	-6.34348	2.24629e-10	1.28312e-09	n	Serum-starved CQ	down	0.0629107	0.0600129	FALSE
DNAJC8	3793.86	-0.422567	0.0691605	-6.10995	9.96631e-10	4.40598e-09	n	Contact-inhibited CQ	down	0.0629107	0.0600129	FALSE
DNAJC8	3683.11	0.0897198	0.0502019	1.78718	0.0739087	0.0962489	n	OIS	up	0.0629107	0.0600129	FALSE
DNAJC8	3446.85	-0.109223	0.0902321	-1.21046	0.226101	0.327976	n	RS	down	0.0629107	0.0600129	FALSE
DNAJC8	3429.09	-0.288118	0.0487859	-5.90576	3.51028e-09	2.19946e-08	n	SIPS	down	0.0629107	0.0600129	FALSE
DNAJC9	1441.08	-0.60779	0.0641687	-9.47176	2.75173e-21	1.63228e-20	y	OIS	down	0.246727	0.060625	FALSE
DNAJC9	1503.68	-0.986019	0.100583	-9.80299	1.09299e-22	2.61966e-21	y	Serum-starved CQ	down	0.246727	0.060625	FALSE
DNAJC9	1542.82	-1.56882	0.120155	-13.0567	5.81997e-39	4.02884e-37	y	Contact-inhibited CQ	down	0.246727	0.060625	FALSE
DNAJC9	1539.05	-0.764349	0.126257	-6.05391	1.41374e-09	1.32337e-08	y	RS	down	0.246727	0.060625	FALSE
DNAJC9	1441.1	-0.695152	0.0736984	-9.43239	4.00845e-21	1.02686e-19	y	SIPS	down	0.246727	0.060625	FALSE
DNAL1	500.981	0.138624	0.13192	1.05082	0.293343	0.350849	n	Contact-inhibited CQ	up	0.0839832	0.0577553	FALSE
DNAL1	581.493	0.437913	0.0627864	6.97465	3.06629e-12	1.04041e-11	n	OIS	up	0.0839832	0.0577553	FALSE
DNAL1	540.234	0.104899	0.0692569	1.51463	0.129865	0.186997	n	SIPS	up	0.0839832	0.0577553	FALSE
DNAL1	496.892	0.2655	0.10448	2.54115	0.0110489	0.0185313	n	Serum-starved CQ	up	0.0839832	0.0577553	FALSE
DNAL1	517.751	0.341794	0.125036	2.73356	0.0062653	0.0155765	n	RS	up	0.0839832	0.0577553	FALSE
DNAL4	333.724	0.623407	0.0972451	6.41068	1.44875e-10	7.06503e-10	y	Contact-inhibited CQ	up	0.0824809	0.0746814	FALSE
DNAL4	326.393	0.437184	0.0868943	5.03122	4.87377e-07	1.72068e-06	n	Serum-starved CQ	up	0.0824809	0.0746814	FALSE
DNAL4	304.898	0.180232	0.0733947	2.45566	0.0140627	0.0266176	n	SIPS	up	0.0824809	0.0746814	FALSE
DNAL4	355.345	0.583724	0.0678019	8.60926	7.35352e-18	3.58895e-17	n	OIS	up	0.0824809	0.0746814	FALSE
DNAL4	282.27	-0.0142591	0.137497	-0.103705	0.917404	0.94429	n	RS	down	0.0824809	0.0746814	FALSE
DNALI1	360.684	0.896686	0.110653	8.10358	5.33644e-16	2.32168e-15	y	OIS	up	0.193002	0.250146	FALSE
DNALI1	331.739	0.615679	0.141811	4.34154	1.41491e-05	3.95199e-05	y	Serum-starved CQ	up	0.193002	0.250146	FALSE
DNALI1	289.463	0.0712458	0.102369	0.695971	0.486447	0.566709	n	SIPS	up	0.193002	0.250146	FALSE
DNALI1	345.831	0.367629	0.143623	2.55968	0.010477	0.017023	n	Contact-inhibited CQ	up	0.193002	0.250146	FALSE
DNALI1	291.371	-0.647902	0.175702	-3.6875	0.000226465	0.000811148	y	RS	down	0.193002	0.250146	FALSE
DNASE1	1311.68	0.127767	0.0580349	2.20156	0.0276964	0.0484671	n	SIPS	up	0.0561492	0.0372311	FALSE
DNASE1	1385.36	-0.0956158	0.0782139	-1.22249	0.221522	0.276347	n	Serum-starved CQ	down	0.0561492	0.0372311	FALSE
DNASE1	1438.75	0.231687	0.0504953	4.58828	4.46905e-06	9.41681e-06	n	OIS	up	0.0561492	0.0372311	FALSE
DNASE1	1345.61	-0.355435	0.0910023	-3.90577	9.39241e-05	0.000215188	n	Contact-inhibited CQ	down	0.0561492	0.0372311	FALSE
DNASE1	1301.87	0.0484607	0.108042	0.448535	0.653767	0.743543	n	RS	up	0.0561492	0.0372311	FALSE
DNASE1L1	1776.57	-0.582017	0.110614	-5.26171	1.42725e-07	5.47182e-07	n	Serum-starved CQ	down	0.20941	0.11926	FALSE
DNASE1L1	2134.43	0.326165	0.0511413	6.37772	1.79739e-10	5.39521e-10	n	OIS	up	0.20941	0.11926	FALSE
DNASE1L1	1604.27	-0.272601	0.107036	-2.54681	0.0108712	0.0176071	n	Contact-inhibited CQ	down	0.20941	0.11926	FALSE
DNASE1L1	2247.7	0.531848	0.0704216	7.55234	4.27509e-14	5.19452e-13	n	SIPS	up	0.20941	0.11926	FALSE
DNASE1L1	1827.77	1.29227	0.127702	10.1194	4.53146e-24	2.13641e-22	y	RS	up	0.20941	0.11926	FALSE
DNASE2	1162.05	-0.056747	0.0710032	-0.799218	0.424164	0.47471	n	OIS	down	0.146906	0.117082	FALSE
DNASE2	1371.74	0.499463	0.0874687	5.71019	1.12851e-08	5.05443e-08	n	Serum-starved CQ	up	0.146906	0.117082	FALSE
DNASE2	1368.84	0.884334	0.118667	7.45225	9.17616e-14	6.52399e-13	y	Contact-inhibited CQ	up	0.146906	0.117082	FALSE
DNASE2	1098.02	0.0894291	0.150872	0.592748	0.55335	0.657066	n	RS	up	0.146906	0.117082	FALSE
DNASE2	1321.94	0.29342	0.0983039	2.98483	0.00283739	0.00635346	n	SIPS	up	0.146906	0.117082	FALSE
DND1	277.407	-0.189726	0.116753	-1.62502	0.104158	0.140941	n	Serum-starved CQ	down	0.0800811	0.0502046	FALSE
DND1	263.441	-0.00197546	0.141993	-0.0139124	0.9889	0.992312	n	RS	down	0.0800811	0.0502046	FALSE
DND1	282.346	-0.499595	0.131943	-3.78646	0.000152811	0.000338095	n	Contact-inhibited CQ	down	0.0800811	0.0502046	FALSE
DND1	265.091	-0.0496004	0.0779628	-0.636206	0.524642	0.602502	n	SIPS	down	0.0800811	0.0502046	FALSE
DND1	280.372	0.396116	0.0515299	7.68712	1.50487e-14	5.92879e-14	n	OIS	up	0.0800811	0.0502046	FALSE
DNER	119.752	2.49923	0.631158	3.95976	7.50255e-05	0.000299153	y	RS	up	0.543496	0.37019	FALSE
DNER	238.242	2.16101	0.284626	7.59245	3.13909e-14	1.21313e-13	y	OIS	up	0.543496	0.37019	FALSE
DNER	115.873	-0.836332	0.402494	-2.07787	0.037721	0.05647	n	Serum-starved CQ	down	0.543496	0.37019	FALSE
DNER	107.864	-0.126149	0.581363	-0.216989	0.828217	0.860349	n	Contact-inhibited CQ	down	0.543496	0.37019	FALSE
DNER	137.029	0.632088	0.386419	1.63576	0.10189	0.15202	n	SIPS	up	0.543496	0.37019	FALSE
DNHD1	201.317	0.413968	0.143398	2.88684	0.00389133	0.00842112	n	SIPS	up	0.162823	0.0967353	FALSE
DNHD1	213.008	0.905146	0.147474	6.13766	8.37471e-10	4.42236e-09	y	Serum-starved CQ	up	0.162823	0.0967353	FALSE
DNHD1	205.809	0.288182	0.243652	1.18276	0.236904	0.340405	n	RS	up	0.162823	0.0967353	FALSE
DNHD1	183.715	0.0515395	0.101505	0.507756	0.611625	0.657023	n	OIS	up	0.162823	0.0967353	FALSE
DNHD1	191.158	1.82989	0.233713	7.82964	4.89269e-15	3.96982e-14	y	Contact-inhibited CQ	up	0.162823	0.0967353	FALSE
DNLZ	485.501	-0.299791	0.0788345	-3.80279	0.000143078	0.00033796	n	Serum-starved CQ	down	0.067646	0.0745982	FALSE
DNLZ	509.375	-0.33073	0.0839695	-3.93869	8.19286e-05	0.000189356	n	Contact-inhibited CQ	down	0.067646	0.0745982	FALSE
DNLZ	448.491	0.0324308	0.070359	0.460933	0.644847	0.711804	n	SIPS	up	0.067646	0.0745982	FALSE
DNLZ	439.925	0.0118455	0.105865	0.111892	0.910909	0.939441	n	RS	up	0.067646	0.0745982	FALSE
DNLZ	511.813	0.431093	0.0503872	8.5556	1.1726e-17	5.65297e-17	n	OIS	up	0.067646	0.0745982	FALSE
DNM1	1060.91	0.73162	0.108006	6.77387	1.25386e-11	8.51245e-11	y	Serum-starved CQ	up	0.304194	0.276963	FALSE
DNM1	713.959	-0.836674	0.190875	-4.38336	1.16863e-05	5.51882e-05	y	RS	down	0.304194	0.276963	FALSE
DNM1	729.601	-0.196444	0.0970316	-2.02454	0.0429146	0.0713417	n	SIPS	down	0.304194	0.276963	FALSE
DNM1	927.472	0.33051	0.108409	3.04875	0.00229798	0.00365877	n	OIS	up	0.304194	0.276963	FALSE
DNM1	841.429	1.07662	0.174723	6.16184	7.19048e-10	3.23014e-09	y	Contact-inhibited CQ	up	0.304194	0.276963	FALSE
DNM1L	2688.8	-0.0188019	0.0602462	-0.312084	0.754976	0.788442	n	OIS	down	0.101779	0.051436	FALSE
DNM1L	2466.34	0.0502497	0.137786	0.364693	0.71534	0.761545	n	Contact-inhibited CQ	up	0.101779	0.051436	FALSE
DNM1L	2503.39	-0.151212	0.128916	-1.17296	0.240813	0.297743	n	Serum-starved CQ	down	0.101779	0.051436	FALSE
DNM1L	2538.91	-0.078427	0.128882	-0.608516	0.542845	0.648063	n	RS	down	0.101779	0.051436	FALSE
DNM1L	2804.69	-0.0186078	0.0723332	-0.257251	0.796985	0.841766	n	SIPS	down	0.101779	0.051436	FALSE
DNM2	5305.56	-0.0105732	0.052075	-0.203038	0.839105	0.874987	n	SIPS	down	0.0645071	0.0373337	FALSE
DNM2	5732.41	0.161773	0.0448766	3.60483	0.000312353	0.000549436	n	OIS	up	0.0645071	0.0373337	FALSE
DNM2	4902.92	-0.411609	0.078596	-5.23702	1.63193e-07	5.46325e-07	n	Contact-inhibited CQ	down	0.0645071	0.0373337	FALSE
DNM2	4835.78	0.21541	0.0953827	2.25838	0.0239222	0.0499234	n	RS	up	0.0645071	0.0373337	FALSE
DNM2	5141.59	-0.408462	0.0792384	-5.15485	2.53836e-07	9.36959e-07	n	Serum-starved CQ	down	0.0645071	0.0373337	FALSE
DNM3	50.3553	0.552433	0.229556	2.40652	0.0161051	0.0261429	n	Serum-starved CQ	up	0.113195	0.0615401	FALSE
DNM3	52.3484	0.19015	0.338661	0.561477	0.574473	0.675142	n	RS	up	0.113195	0.0615401	FALSE
DNM3	51.0897	0.678376	0.32616	2.07988	0.0375361	0.0549263	n	Contact-inhibited CQ	up	0.113195	0.0615401	FALSE
DNM3	49.0507	0.179101	0.159325	1.12413	0.26096	0.307102	n	OIS	up	0.113195	0.0615401	FALSE
DNM3	46.3714	0.0785293	0.212435	0.369663	0.711633	0.770778	n	SIPS	up	0.113195	0.0615401	FALSE
DNMBP	2194.56	-0.257447	0.0909759	-2.82984	0.00465712	0.00805474	n	Contact-inhibited CQ	down	0.0995788	0.113422	FALSE
DNMBP	2420.21	0.711138	0.0947744	7.50348	6.21441e-14	1.05489e-12	y	RS	up	0.0995788	0.113422	FALSE
DNMBP	2340.81	-0.27033	0.0607236	-4.4518	8.51524e-06	2.45525e-05	n	Serum-starved CQ	down	0.0995788	0.113422	FALSE
DNMBP	2551.59	0.0564052	0.0584485	0.96504	0.334525	0.383958	n	OIS	up	0.0995788	0.113422	FALSE
DNMBP	2618.51	0.274508	0.0642512	4.27242	1.93366e-05	6.69493e-05	n	SIPS	up	0.0995788	0.113422	FALSE
DNMT1	4977.06	-1.02171	0.0809711	-12.6183	1.67468e-36	1.60588e-34	y	SIPS	down	0.321588	0.136176	FALSE
DNMT1	5274.68	-0.582813	0.0602111	-9.6795	3.68528e-22	2.29146e-21	n	OIS	down	0.321588	0.136176	FALSE
DNMT1	5368.99	-1.20149	0.140423	-8.55623	1.16623e-17	3.09925e-16	y	RS	down	0.321588	0.136176	FALSE
DNMT1	5348.14	-1.40818	0.10696	-13.1655	1.38538e-39	1.01865e-37	y	Contact-inhibited CQ	down	0.321588	0.136176	FALSE
DNMT1	5455.01	-1.0499	0.0948235	-11.0721	1.71342e-28	7.34495e-27	y	Serum-starved CQ	down	0.321588	0.136176	FALSE
DNMT3A	714.875	0.705138	0.0922395	7.64465	2.09522e-14	2.03485e-13	y	Serum-starved CQ	up	0.153792	0.100398	FALSE
DNMT3A	642.496	0.643609	0.124571	5.16659	2.38404e-07	7.80616e-07	y	Contact-inhibited CQ	up	0.153792	0.100398	FALSE
DNMT3A	618.704	-0.849783	0.134456	-6.32014	2.61333e-10	2.69911e-09	y	RS	down	0.153792	0.100398	FALSE
DNMT3A	621.621	-0.137343	0.07962	-1.72499	0.0845301	0.128925	n	SIPS	down	0.153792	0.100398	FALSE
DNMT3A	630.866	-0.124901	0.0882721	-1.41495	0.157083	0.192909	n	OIS	down	0.153792	0.100398	FALSE
DNMT3B	130.671	-0.861117	0.10844	-7.94094	2.00657e-15	2.82232e-14	y	SIPS	down	0.141225	0.0600786	FALSE
DNMT3B	118.906	-1.54307	0.0925721	-16.6689	2.20709e-62	6.56252e-61	y	OIS	down	0.141225	0.0600786	FALSE
DNMT3B	136.358	-0.967879	0.14471	-6.68841	2.2561e-11	2.71095e-10	y	RS	down	0.141225	0.0600786	FALSE
DNMT3B	135.523	-0.972857	0.133606	-7.28153	3.3005e-13	2.21035e-12	y	Contact-inhibited CQ	down	0.141225	0.0600786	FALSE
DNMT3B	133.385	-0.784689	0.136063	-5.76712	8.06389e-09	3.6826e-08	y	Serum-starved CQ	down	0.141225	0.0600786	FALSE
DNPEP	1371.09	0.260422	0.054637	4.7664	1.87543e-06	7.75303e-06	n	SIPS	up	0.0488842	0.0491179	FALSE
DNPEP	1396.52	0.0515017	0.0500427	1.02915	0.303408	0.351916	n	OIS	up	0.0488842	0.0491179	FALSE
DNPEP	1387.75	0.0231843	0.066636	0.347925	0.727896	0.771855	n	Serum-starved CQ	up	0.0488842	0.0491179	FALSE
DNPEP	1223.92	-0.124606	0.0927815	-1.343	0.179271	0.271475	n	RS	down	0.0488842	0.0491179	FALSE
DNPEP	1381.79	0.110492	0.0739819	1.49351	0.135304	0.175432	n	Contact-inhibited CQ	up	0.0488842	0.0491179	FALSE
DNPH1	586.524	-0.0325324	0.0744738	-0.43683	0.662235	0.727405	n	SIPS	down	0.0783958	0.0795424	FALSE
DNPH1	599.684	0.0994119	0.0709878	1.40041	0.161391	0.197754	n	OIS	up	0.0783958	0.0795424	FALSE
DNPH1	723.543	-0.155654	0.0921188	-1.68971	0.0910841	0.122822	n	Contact-inhibited CQ	down	0.0783958	0.0795424	FALSE
DNPH1	591.326	0.121214	0.126006	0.961969	0.336065	0.447396	n	RS	up	0.0783958	0.0795424	FALSE
DNPH1	618.259	-0.52172	0.0850169	-6.13666	8.42771e-10	4.44538e-09	n	Serum-starved CQ	down	0.0783958	0.0795424	FALSE
DNTTIP1	841.867	-0.0945276	0.0832624	-1.1353	0.256251	0.310278	n	Contact-inhibited CQ	down	0.106183	0.121682	FALSE
DNTTIP1	755.168	0.0776615	0.0595989	1.30307	0.192551	0.261676	n	SIPS	up	0.106183	0.121682	FALSE
DNTTIP1	799.48	-0.0590256	0.100095	-0.589695	0.555395	0.615283	n	Serum-starved CQ	down	0.106183	0.121682	FALSE
DNTTIP1	760.122	-0.177129	0.104367	-1.69717	0.0896644	0.153102	n	RS	down	0.106183	0.121682	FALSE
DNTTIP1	939.412	0.540882	0.0645041	8.38524	5.06234e-17	2.35716e-16	n	OIS	up	0.106183	0.121682	FALSE
DNTTIP2	1784.04	0.161732	0.156083	1.03619	0.300113	0.361394	n	Serum-starved CQ	up	0.177523	0.127483	FALSE
DNTTIP2	1946.62	0.258286	0.0771319	3.34862	0.00081214	0.00136282	n	OIS	up	0.177523	0.127483	FALSE
DNTTIP2	1705.56	0.036338	0.133999	0.271181	0.786252	0.824237	n	Contact-inhibited CQ	up	0.177523	0.127483	FALSE
DNTTIP2	1791.21	-0.0270782	0.138156	-0.195998	0.844612	0.892803	n	RS	down	0.177523	0.127483	FALSE
DNTTIP2	1770.6	-0.00468075	0.0909519	-0.051464	0.958956	0.969771	n	SIPS	down	0.177523	0.127483	FALSE
DOC2A	331.679	-0.340615	0.154135	-2.20985	0.0271156	0.0557274	n	RS	down	0.0853499	0.0685797	FALSE
DOC2A	367.12	0.207003	0.0628651	3.29282	0.000991897	0.00164886	n	OIS	up	0.0853499	0.0685797	FALSE
DOC2A	378.287	-0.709997	0.11302	-6.28204	3.34169e-10	1.56974e-09	y	Contact-inhibited CQ	down	0.0853499	0.0685797	FALSE
DOC2A	319.25	-0.25423	0.074002	-3.43545	0.000591579	0.00153066	n	SIPS	down	0.0853499	0.0685797	FALSE
DOC2A	368.21	-0.500859	0.0970557	-5.16053	2.46251e-07	9.11333e-07	n	Serum-starved CQ	down	0.0853499	0.0685797	FALSE
DOCK1	4106.86	0.658939	0.0935043	7.04715	1.82624e-12	1.39053e-11	y	Serum-starved CQ	up	0.168215	0.0887839	FALSE
DOCK1	3880.08	-0.17401	0.0640301	-2.71762	0.00657525	0.0134986	n	SIPS	down	0.168215	0.0887839	FALSE
DOCK1	3715.95	-0.347677	0.0638641	-5.44401	5.20948e-08	1.29239e-07	n	OIS	down	0.168215	0.0887839	FALSE
DOCK1	3759.84	-0.433617	0.116429	-3.72432	0.000195845	0.000711896	n	RS	down	0.168215	0.0887839	FALSE
DOCK1	3785.23	0.805245	0.10633	7.57306	3.64524e-14	2.73412e-13	y	Contact-inhibited CQ	up	0.168215	0.0887839	FALSE
DOCK10	2340.19	-0.432006	0.174369	-2.47754	0.0132293	0.0300427	n	RS	down	0.355702	0.344799	FALSE
DOCK10	2382.57	-0.242837	0.0983592	-2.46888	0.0135537	0.0195576	n	OIS	down	0.355702	0.344799	FALSE
DOCK10	2313.17	-0.522382	0.136212	-3.83505	0.000125537	0.000298765	n	Serum-starved CQ	down	0.355702	0.344799	FALSE
DOCK10	2168.96	-0.876395	0.151127	-5.79907	6.66842e-09	2.67775e-08	y	Contact-inhibited CQ	down	0.355702	0.344799	FALSE
DOCK10	2156.19	-1.17188	0.118625	-9.87887	5.14088e-23	1.53923e-21	y	SIPS	down	0.355702	0.344799	FALSE
DOCK11	1027.55	-0.743749	0.200347	-3.71231	0.000205379	0.000742747	y	RS	down	0.367748	0.179332	FALSE
DOCK11	1027.58	-0.30473	0.119283	-2.55468	0.0106287	0.0208058	n	SIPS	down	0.367748	0.179332	FALSE
DOCK11	1108.54	0.957316	0.189264	5.05811	4.23423e-07	1.51029e-06	y	Serum-starved CQ	up	0.367748	0.179332	FALSE
DOCK11	950.89	-0.486061	0.110381	-4.4035	1.06517e-05	2.16655e-05	n	OIS	down	0.367748	0.179332	FALSE
DOCK11	1073.76	1.34704	0.191859	7.021	2.20286e-12	1.33479e-11	y	Contact-inhibited CQ	up	0.367748	0.179332	FALSE
DOCK2	200.319	-1.43138	0.142848	-10.0203	1.24147e-23	3.30491e-22	y	Serum-starved CQ	down	0.211129	0.158721	FALSE
DOCK2	212.428	-0.601851	0.171254	-3.51438	0.000440777	0.00117626	y	SIPS	down	0.211129	0.158721	FALSE
DOCK2	167.266	0.142312	0.115802	1.22892	0.2191	0.261728	n	OIS	up	0.211129	0.158721	FALSE
DOCK2	191.331	-1.23847	0.260582	-4.7527	2.00717e-06	1.08571e-05	y	RS	down	0.211129	0.158721	FALSE
DOCK2	176.796	-1.70467	0.224904	-7.57955	3.46752e-14	2.60633e-13	y	Contact-inhibited CQ	down	0.211129	0.158721	FALSE
DOCK3	38.4268	0.24721	0.332381	0.743757	0.457024	0.569214	n	RS	up	0.0797722	0.0662168	FALSE
DOCK3	34.9733	0.333946	0.147491	2.26418	0.0235628	0.0330196	n	OIS	up	0.0797722	0.0662168	FALSE
DOCK3	32.7454	-0.372675	0.212167	-1.75652	0.0790004	0.110014	n	Serum-starved CQ	down	0.0797722	0.0662168	FALSE
DOCK3	36.2114	0.570661	0.228128	2.50149	0.0123672	0.0237793	n	SIPS	up	0.0797722	0.0662168	FALSE
DOCK3	36.4931	-0.35779	0.290139	-1.23317	0.217513	0.268318	n	Contact-inhibited CQ	down	0.0797722	0.0662168	FALSE
DOCK4	646.393	1.55038	0.247365	6.26758	3.66711e-10	1.70903e-09	y	Contact-inhibited CQ	up	0.575334	0.531547	FALSE
DOCK4	777.3	0.0311488	0.185971	0.167493	0.866982	0.908596	n	RS	up	0.575334	0.531547	FALSE
DOCK4	756.781	0.586946	0.141105	4.15963	3.18763e-05	0.000105946	y	SIPS	up	0.575334	0.531547	FALSE
DOCK4	1561.22	1.74776	0.116606	14.9886	8.71946e-51	1.82401e-49	y	OIS	up	0.575334	0.531547	FALSE
DOCK4	766.835	1.08188	0.173375	6.2401	4.37302e-10	2.41529e-09	y	Serum-starved CQ	up	0.575334	0.531547	FALSE
DOCK5	2735.75	0.128376	0.0807296	1.59019	0.111791	0.140811	n	OIS	up	0.192438	0.138313	FALSE
DOCK5	2551.69	-0.381734	0.105286	-3.62568	0.000288202	0.000609157	n	Contact-inhibited CQ	down	0.192438	0.138313	FALSE
DOCK5	2747.99	0.205188	0.142529	1.43962	0.149974	0.235768	n	RS	up	0.192438	0.138313	FALSE
DOCK5	2502.72	-0.785849	0.11311	-6.94767	3.71373e-12	2.71252e-11	y	Serum-starved CQ	down	0.192438	0.138313	FALSE
DOCK5	2919.29	0.0860102	0.0842901	1.02041	0.307536	0.387443	n	SIPS	up	0.192438	0.138313	FALSE
DOCK6	954.099	0.393164	0.107051	3.67268	0.00024002	0.000543648	n	Serum-starved CQ	up	0.288266	0.271412	FALSE
DOCK6	839.443	0.277972	0.114001	2.43832	0.0147556	0.023345	n	Contact-inhibited CQ	up	0.288266	0.271412	FALSE
DOCK6	972.599	0.286098	0.084351	3.39176	0.000694452	0.00177037	n	SIPS	up	0.288266	0.271412	FALSE
DOCK6	1440.72	1.18079	0.0971074	12.1596	5.09786e-34	5.28917e-33	y	OIS	up	0.288266	0.271412	FALSE
DOCK6	817.369	0.214716	0.150418	1.42747	0.153445	0.240075	n	RS	up	0.288266	0.271412	FALSE
DOCK7	4276.59	-0.298284	0.0650993	-4.58199	4.60572e-06	9.69759e-06	n	OIS	down	0.133804	0.111536	FALSE
DOCK7	4151.6	0.186031	0.135076	1.37723	0.168441	0.216427	n	Serum-starved CQ	up	0.133804	0.111536	FALSE
DOCK7	3955.04	0.44008	0.139049	3.16492	0.00155127	0.00290041	n	Contact-inhibited CQ	up	0.133804	0.111536	FALSE
DOCK7	4486.83	-0.0118227	0.0804624	-0.146934	0.883184	0.909322	n	SIPS	down	0.133804	0.111536	FALSE
DOCK7	4456.36	0.224613	0.12963	1.73272	0.0831461	0.143929	n	RS	up	0.133804	0.111536	FALSE
DOCK9	708.556	-0.0909854	0.12789	-0.711435	0.476815	0.557686	n	SIPS	down	0.201793	0.224978	FALSE
DOCK9	642.778	0.059447	0.189779	0.313243	0.754096	0.826744	n	RS	up	0.201793	0.224978	FALSE
DOCK9	606.737	0.171004	0.131276	1.30262	0.192703	0.244021	n	Serum-starved CQ	up	0.201793	0.224978	FALSE
DOCK9	616.486	0.33428	0.215476	1.55136	0.120816	0.15831	n	Contact-inhibited CQ	up	0.201793	0.224978	FALSE
DOCK9	795.613	0.659737	0.110858	5.95119	2.66198e-09	7.33388e-09	y	OIS	up	0.201793	0.224978	FALSE
DOHH	656.033	0.485843	0.0767816	6.32759	2.49017e-10	7.3918e-10	n	OIS	up	0.177919	0.128746	FALSE
DOHH	586.784	-0.765009	0.118128	-6.47612	9.41137e-11	5.68488e-10	y	Serum-starved CQ	down	0.177919	0.128746	FALSE
DOHH	552.586	-1.09661	0.141954	-7.72512	1.11744e-14	8.79022e-14	y	Contact-inhibited CQ	down	0.177919	0.128746	FALSE
DOHH	536.292	0.00925515	0.169764	0.0545178	0.956523	0.970586	n	RS	up	0.177919	0.128746	FALSE
DOHH	586	-0.143549	0.0861073	-1.66709	0.0954965	0.143706	n	SIPS	down	0.177919	0.128746	FALSE
DOK1	678.951	-0.238861	0.0718534	-3.32429	0.00088644	0.00148224	n	OIS	down	0.100432	0.105816	FALSE
DOK1	743.222	0.0868321	0.104612	0.830042	0.406515	0.47063	n	Serum-starved CQ	up	0.100432	0.105816	FALSE
DOK1	736.665	-0.30549	0.0934399	-3.26938	0.00107783	0.00207256	n	Contact-inhibited CQ	down	0.100432	0.105816	FALSE
DOK1	644.455	0.211354	0.123754	1.70786	0.0876625	0.150335	n	RS	up	0.100432	0.105816	FALSE
DOK1	728.387	0.135054	0.0635704	2.12448	0.0336301	0.0574342	n	SIPS	up	0.100432	0.105816	FALSE
DOK3	72.8249	-0.0390131	0.130711	-0.298468	0.765346	0.79722	n	OIS	down	0.0674519	0.0628284	FALSE
DOK3	68.3238	0.353378	0.304088	1.16209	0.245199	0.349781	n	RS	up	0.0674519	0.0628284	FALSE
DOK3	77.7123	0.112769	0.164396	0.68596	0.492738	0.572676	n	SIPS	up	0.0674519	0.0628284	FALSE
DOK3	68.87	-0.00667632	0.170184	-0.0392301	0.968707	0.974476	n	Serum-starved CQ	down	0.0674519	0.0628284	FALSE
DOK3	62.967	-0.239335	0.280427	-0.853464	0.393402	0.454623	n	Contact-inhibited CQ	down	0.0674519	0.0628284	FALSE
DOK4	1038.07	-0.480873	0.0968944	-4.96286	6.94638e-07	2.13257e-06	n	Contact-inhibited CQ	down	0.0765232	0.0485647	FALSE
DOK4	1012.58	-0.4275	0.0916353	-4.66523	3.08273e-06	9.5379e-06	n	Serum-starved CQ	down	0.0765232	0.0485647	FALSE
DOK4	921.956	0.331092	0.116005	2.85412	0.00431556	0.0112259	n	RS	up	0.0765232	0.0485647	FALSE
DOK4	936.958	-0.0697013	0.0573668	-1.21501	0.224362	0.267405	n	OIS	down	0.0765232	0.0485647	FALSE
DOK4	1035.95	0.124215	0.0626793	1.98176	0.0475062	0.0780694	n	SIPS	up	0.0765232	0.0485647	FALSE
DOK5	236.16	-1.83552	0.14822	-12.3838	3.1998e-35	3.49367e-34	y	OIS	down	0.268356	0.292321	FALSE
DOK5	290.13	-0.256889	0.225425	-1.13958	0.254462	0.330345	n	SIPS	down	0.268356	0.292321	FALSE
DOK5	312.573	-0.603704	0.170796	-3.53465	0.000408323	0.000887787	y	Serum-starved CQ	down	0.268356	0.292321	FALSE
DOK5	369.649	-1.02658	0.203985	-5.03263	4.83787e-07	1.51924e-06	y	Contact-inhibited CQ	down	0.268356	0.292321	FALSE
DOK5	279.563	-1.68083	0.378135	-4.44504	8.78749e-06	4.2619e-05	y	RS	down	0.268356	0.292321	FALSE
DOK6	200.899	-0.582154	0.143458	-4.05802	4.94904e-05	9.488e-05	n	OIS	down	0.285698	0.228535	FALSE
DOK6	258.026	1.25049	0.176362	7.09051	1.33622e-12	1.03831e-11	y	Serum-starved CQ	up	0.285698	0.228535	FALSE
DOK6	185.206	-1.01728	0.286547	-3.55012	0.000385056	0.00130663	y	RS	down	0.285698	0.228535	FALSE
DOK6	200.283	0.296176	0.159272	1.85956	0.0629484	0.0998617	n	SIPS	up	0.285698	0.228535	FALSE
DOK6	208.359	1.97313	0.312223	6.31961	2.6223e-10	1.24168e-09	y	Contact-inhibited CQ	up	0.285698	0.228535	FALSE
DOLK	1103.34	0.115151	0.050835	2.26519	0.0235011	0.0329429	n	OIS	up	0.0528482	0.0477845	FALSE
DOLK	1069.21	0.187146	0.0579648	3.22861	0.00124392	0.00300233	n	SIPS	up	0.0528482	0.0477845	FALSE
DOLK	1034.55	-0.317116	0.0869271	-3.64806	0.000264226	0.000562924	n	Contact-inhibited CQ	down	0.0528482	0.0477845	FALSE
DOLK	1077.98	-0.0528741	0.0689711	-0.766612	0.443312	0.50678	n	Serum-starved CQ	down	0.0528482	0.0477845	FALSE
DOLK	1017.12	0.312448	0.114569	2.72717	0.00638794	0.0158648	n	RS	up	0.0528482	0.0477845	FALSE
DOLPP1	574.689	-0.23998	0.0558475	-4.29705	1.73084e-05	3.4629e-05	n	OIS	down	0.0949611	0.0539214	FALSE
DOLPP1	515.808	-0.951231	0.123546	-7.69943	1.36674e-14	1.0651e-13	y	Contact-inhibited CQ	down	0.0949611	0.0539214	FALSE
DOLPP1	554.94	-0.378441	0.102151	-3.7047	0.00021164	0.000484114	n	Serum-starved CQ	down	0.0949611	0.0539214	FALSE
DOLPP1	546.019	0.250775	0.143946	1.74215	0.0814819	0.141705	n	RS	up	0.0949611	0.0539214	FALSE
DOLPP1	560.4	-0.115886	0.0792136	-1.46296	0.143479	0.203381	n	SIPS	down	0.0949611	0.0539214	FALSE
DONSON	1004.26	-0.487786	0.0555647	-8.7787	1.65376e-18	3.26883e-17	n	SIPS	down	0.104862	0.0491906	FALSE
DONSON	994.374	-0.460494	0.0486935	-9.45699	3.16942e-21	1.87066e-20	n	OIS	down	0.104862	0.0491906	FALSE
DONSON	978.8	-0.72964	0.0990361	-7.36742	1.73967e-13	1.20427e-12	y	Contact-inhibited CQ	down	0.104862	0.0491906	FALSE
DONSON	979.977	-0.517987	0.110052	-4.70675	2.51698e-06	1.33595e-05	n	RS	down	0.104862	0.0491906	FALSE
DONSON	1005.07	-0.277147	0.0717457	-3.86291	0.000112046	0.000269006	n	Serum-starved CQ	down	0.104862	0.0491906	FALSE
DOP1A	1333.92	0.0653336	0.0761388	0.858086	0.390845	0.473646	n	SIPS	up	0.124463	0.082971	FALSE
DOP1A	1271.17	0.387509	0.152172	2.54652	0.0108803	0.0182763	n	Serum-starved CQ	up	0.124463	0.082971	FALSE
DOP1A	1390.98	0.455364	0.132406	3.43915	0.000583535	0.00188847	n	RS	up	0.124463	0.082971	FALSE
DOP1A	1216.24	0.718273	0.147898	4.85655	1.19446e-06	3.56105e-06	y	Contact-inhibited CQ	up	0.124463	0.082971	FALSE
DOP1A	1305.48	-0.0534198	0.067526	-0.7911	0.428886	0.479269	n	OIS	down	0.124463	0.082971	FALSE
DOP1B	1103.03	-0.493208	0.124929	-3.94793	7.88311e-05	0.000312921	n	RS	down	0.18366	0.128305	FALSE
DOP1B	1166.58	-0.527291	0.0903436	-5.8365	5.33086e-09	3.26242e-08	n	SIPS	down	0.18366	0.128305	FALSE
DOP1B	1050.73	-0.776353	0.0944662	-8.21832	2.06378e-16	1.93187e-15	y	Contact-inhibited CQ	down	0.18366	0.128305	FALSE
DOP1B	1078.94	-0.842654	0.0725985	-11.607	3.79547e-31	3.53687e-30	y	OIS	down	0.18366	0.128305	FALSE
DOP1B	1121.92	-0.825082	0.0734546	-11.2325	2.82218e-29	1.3348e-27	y	Serum-starved CQ	down	0.18366	0.128305	FALSE
DOT1L	1432	-0.362728	0.105421	-3.44076	0.000580076	0.00150309	n	SIPS	down	0.251008	0.40205	FALSE
DOT1L	1827.37	0.539466	0.0714611	7.54909	4.3831e-14	1.67427e-13	n	OIS	up	0.251008	0.40205	FALSE
DOT1L	1281.17	-0.627468	0.106022	-5.91831	3.25268e-09	1.35086e-08	y	Contact-inhibited CQ	down	0.251008	0.40205	FALSE
DOT1L	1256.64	-0.726143	0.124164	-5.84826	4.96749e-09	4.24661e-08	y	RS	down	0.251008	0.40205	FALSE
DOT1L	1351.12	-0.736073	0.0842918	-8.73244	2.49246e-18	3.88205e-17	y	Serum-starved CQ	down	0.251008	0.40205	FALSE
DPAGT1	1160.8	-0.0877022	0.0886441	-0.989374	0.32248	0.384446	n	Serum-starved CQ	down	0.0765375	0.049942	FALSE
DPAGT1	1126.03	0.261339	0.152918	1.70902	0.0874471	0.150092	n	RS	up	0.0765375	0.049942	FALSE
DPAGT1	1230.78	0.179166	0.0693627	2.58303	0.00979378	0.0193573	n	SIPS	up	0.0765375	0.049942	FALSE
DPAGT1	1292.75	0.301396	0.0550299	5.47695	4.32716e-08	1.08355e-07	n	OIS	up	0.0765375	0.049942	FALSE
DPAGT1	1110.59	-0.317002	0.113214	-2.80001	0.00511003	0.0087718	n	Contact-inhibited CQ	down	0.0765375	0.049942	FALSE
DPCD	585.1	-0.500332	0.097231	-5.14581	2.6637e-07	9.80111e-07	n	Serum-starved CQ	down	0.150232	0.135425	FALSE
DPCD	587.622	0.30709	0.116845	2.62818	0.00858424	0.0205706	n	RS	up	0.150232	0.135425	FALSE
DPCD	737.278	0.766337	0.0653288	11.7305	8.898e-32	8.52129e-31	y	OIS	up	0.150232	0.135425	FALSE
DPCD	580.822	0.104141	0.0677503	1.53713	0.12426	0.180244	n	SIPS	up	0.150232	0.135425	FALSE
DPCD	646.808	-0.200394	0.103831	-1.92999	0.0536075	0.0759756	n	Contact-inhibited CQ	down	0.150232	0.135425	FALSE
DPF1	171.146	-0.413655	0.0937826	-4.41079	1.02994e-05	2.09849e-05	n	OIS	down	0.225872	0.0800671	FALSE
DPF1	165.656	-2.36221	0.166213	-14.2119	7.72771e-46	9.13866e-44	y	Contact-inhibited CQ	down	0.225872	0.0800671	FALSE
DPF1	155.834	-1.00968	0.125162	-8.06701	7.20387e-16	1.06608e-14	y	SIPS	down	0.225872	0.0800671	FALSE
DPF1	165.819	-1.61771	0.178374	-9.06919	1.19905e-19	2.17841e-18	y	Serum-starved CQ	down	0.225872	0.0800671	FALSE
DPF1	167.924	-0.676287	0.216242	-3.12746	0.00176323	0.00504883	y	RS	down	0.225872	0.0800671	FALSE
DPF2	1552.57	-0.049671	0.070518	-0.704374	0.4812	0.592153	n	RS	down	0.0304824	0.0224267	FALSE
DPF2	1707.93	0.0194015	0.0630001	0.307961	0.758112	0.798783	n	Serum-starved CQ	up	0.0304824	0.0224267	FALSE
DPF2	1680.95	0.0968893	0.0435541	2.22458	0.0261098	0.0459428	n	SIPS	up	0.0304824	0.0224267	FALSE
DPF2	1810.01	0.19095	0.0353344	5.40408	6.51412e-08	1.60427e-07	n	OIS	up	0.0304824	0.0224267	FALSE
DPF2	1608.08	0.0182718	0.0608401	0.300325	0.763929	0.804753	n	Contact-inhibited CQ	up	0.0304824	0.0224267	FALSE
DPF3	488.192	-1.61545	0.159262	-10.1433	3.5478e-24	6.94438e-23	y	Contact-inhibited CQ	down	0.254792	0.168338	FALSE
DPF3	500.01	-0.861409	0.108446	-7.94319	1.97043e-15	8.23412e-15	y	OIS	down	0.254792	0.168338	FALSE
DPF3	541.851	-0.477934	0.187579	-2.54791	0.0108371	0.0252568	n	RS	down	0.254792	0.168338	FALSE
DPF3	506.358	0.00519185	0.114389	0.0453878	0.963798	0.973401	n	SIPS	up	0.254792	0.168338	FALSE
DPF3	535.26	-0.750589	0.162026	-4.63252	3.61249e-06	1.10232e-05	y	Serum-starved CQ	down	0.254792	0.168338	FALSE
DPH1	2500.1	0.355769	0.0456731	7.78946	6.72967e-15	2.71929e-14	n	OIS	up	0.0854963	0.0670113	FALSE
DPH1	2155.64	0.243807	0.071229	3.42287	0.000619643	0.00199215	n	RS	up	0.0854963	0.0670113	FALSE
DPH1	2293.98	-0.372052	0.0829321	-4.48623	7.24961e-06	2.11395e-05	n	Serum-starved CQ	down	0.0854963	0.0670113	FALSE
DPH1	2308.31	-0.40455	0.0747755	-5.41019	6.29577e-08	2.23414e-07	n	Contact-inhibited CQ	down	0.0854963	0.0670113	FALSE
DPH1	2292.52	0.0610289	0.0424039	1.43923	0.150086	0.211542	n	SIPS	up	0.0854963	0.0670113	FALSE
DPH2	590.262	-1.04772	0.120515	-8.69369	3.50854e-18	3.97681e-17	y	Contact-inhibited CQ	down	0.166215	0.127855	FALSE
DPH2	730.904	0.49844	0.0535794	9.30283	1.36757e-20	7.81475e-20	n	OIS	up	0.166215	0.127855	FALSE
DPH2	633.741	-0.120158	0.0635489	-1.8908	0.0586516	0.0939696	n	SIPS	down	0.166215	0.127855	FALSE
DPH2	613.615	-0.622155	0.100948	-6.16311	7.13296e-10	3.80917e-09	y	Serum-starved CQ	down	0.166215	0.127855	FALSE
DPH2	586.065	0.391178	0.125091	3.12715	0.00176512	0.00505322	n	RS	up	0.166215	0.127855	FALSE
DPH3	1783.29	0.328804	0.0653856	5.02868	4.93856e-07	2.27264e-06	n	SIPS	up	0.106457	0.0898486	FALSE
DPH3	1834.9	0.240532	0.0575687	4.17818	2.93853e-05	5.75174e-05	n	OIS	up	0.106457	0.0898486	FALSE
DPH3	1627.05	-0.0427541	0.073374	-0.582688	0.560103	0.619576	n	Serum-starved CQ	down	0.106457	0.0898486	FALSE
DPH3	1675.36	0.871908	0.129145	6.75139	1.46434e-11	1.81014e-10	y	RS	up	0.106457	0.0898486	FALSE
DPH3	1671.62	-0.170271	0.0920954	-1.84885	0.0644791	0.0898843	n	Contact-inhibited CQ	down	0.106457	0.0898486	FALSE
DPH5	737.849	0.0625257	0.0733598	0.852316	0.394039	0.458629	n	Serum-starved CQ	up	0.0864594	0.0458775	FALSE
DPH5	716.012	-0.291314	0.0570281	-5.10825	3.25157e-07	7.57382e-07	n	OIS	down	0.0864594	0.0458775	FALSE
DPH5	671.101	-0.315505	0.0654573	-4.82001	1.43551e-06	6.06693e-06	n	SIPS	down	0.0864594	0.0458775	FALSE
DPH5	790.281	0.169263	0.105548	1.60367	0.108788	0.143985	n	Contact-inhibited CQ	up	0.0864594	0.0458775	FALSE
DPH5	692.393	-0.593927	0.109898	-5.40433	6.50505e-08	4.60644e-07	y	RS	down	0.0864594	0.0458775	FALSE
DPH6	170.004	-0.280605	0.0916554	-3.06152	0.00220214	0.00351524	n	OIS	down	0.0838935	0.0384528	FALSE
DPH6	176.088	-0.248257	0.209284	-1.18622	0.235536	0.287526	n	Contact-inhibited CQ	down	0.0838935	0.0384528	FALSE
DPH6	176.278	-0.00714813	0.213347	-0.0335048	0.973272	0.982379	n	RS	down	0.0838935	0.0384528	FALSE
DPH6	162.808	-0.325368	0.129449	-2.51349	0.0119544	0.0230573	n	SIPS	down	0.0838935	0.0384528	FALSE
DPH6	170.129	-0.210045	0.157541	-1.33327	0.182442	0.23221	n	Serum-starved CQ	down	0.0838935	0.0384528	FALSE
DPH7	506.5	0.00957749	0.0992973	0.0964526	0.923161	0.938235	n	Contact-inhibited CQ	up	0.0477916	0.0297714	FALSE
DPH7	535.641	0.300401	0.0653363	4.59776	4.27053e-06	1.64918e-05	n	SIPS	up	0.0477916	0.0297714	FALSE
DPH7	539.004	0.126296	0.0500805	2.52186	0.0116737	0.0169814	n	OIS	up	0.0477916	0.0297714	FALSE
DPH7	486.313	0.164557	0.110477	1.48951	0.136353	0.217634	n	RS	up	0.0477916	0.0297714	FALSE
DPH7	517.57	-0.0365438	0.0881478	-0.414574	0.678454	0.728238	n	Serum-starved CQ	down	0.0477916	0.0297714	FALSE
DPM1	1048.4	0.217368	0.0630149	3.44947	0.000561695	0.00146133	n	SIPS	up	0.0748857	0.0407166	FALSE
DPM1	1117.16	0.20034	0.122564	1.63457	0.102138	0.136111	n	Contact-inhibited CQ	up	0.0748857	0.0407166	FALSE
DPM1	1043.68	0.144513	0.102357	1.41185	0.157995	0.245926	n	RS	up	0.0748857	0.0407166	FALSE
DPM1	1041.57	0.187727	0.11064	1.69674	0.0897456	0.123189	n	Serum-starved CQ	up	0.0748857	0.0407166	FALSE
DPM1	1139.68	0.208244	0.0496584	4.19353	2.74647e-05	5.39295e-05	n	OIS	up	0.0748857	0.0407166	FALSE
DPM2	1022.69	-0.439152	0.107497	-4.08525	4.40295e-05	0.000113403	n	Serum-starved CQ	down	0.114638	0.0549413	FALSE
DPM2	999.568	0.106347	0.105671	1.0064	0.314224	0.424964	n	RS	up	0.114638	0.0549413	FALSE
DPM2	1061.41	-0.0110801	0.0543863	-0.203729	0.838565	0.874553	n	SIPS	down	0.114638	0.0549413	FALSE
DPM2	1169.44	0.317453	0.04777	6.64544	3.02311e-11	9.61577e-11	n	OIS	up	0.114638	0.0549413	FALSE
DPM2	1019.16	-0.802091	0.112161	-7.15122	8.60107e-13	5.48328e-12	y	Contact-inhibited CQ	down	0.114638	0.0549413	FALSE
DPM3	529.345	0.745512	0.0744147	10.0183	1.26607e-23	8.34803e-23	y	OIS	up	0.113285	0.0888144	FALSE
DPM3	582.956	-0.0402924	0.109501	-0.367962	0.712902	0.759184	n	Serum-starved CQ	down	0.113285	0.0888144	FALSE
DPM3	492.421	0.410104	0.0976001	4.20188	2.64702e-05	8.94868e-05	n	SIPS	up	0.113285	0.0888144	FALSE
DPM3	708.984	0.114653	0.111226	1.03081	0.302631	0.360469	n	Contact-inhibited CQ	up	0.113285	0.0888144	FALSE
DPM3	515.934	0.497514	0.158732	3.1343	0.00172266	0.00495364	n	RS	up	0.113285	0.0888144	FALSE
DPP3	2013.38	-0.0399519	0.0527417	-0.757502	0.448749	0.530632	n	SIPS	down	0.110996	0.0386497	FALSE
DPP3	1868.2	-0.655334	0.103766	-6.31549	2.69308e-10	1.52665e-09	y	Serum-starved CQ	down	0.110996	0.0386497	FALSE
DPP3	1836.5	0.214544	0.0932427	2.30092	0.0213964	0.0454069	n	RS	up	0.110996	0.0386497	FALSE
DPP3	2042.83	0.0101818	0.0438165	0.232372	0.816249	0.842198	n	OIS	up	0.110996	0.0386497	FALSE
DPP3	1752.95	-0.774019	0.0995547	-7.77481	7.55628e-15	6.05142e-14	y	Contact-inhibited CQ	down	0.110996	0.0386497	FALSE
DPP4	3168.86	1.24905	0.130993	9.53525	1.49529e-21	9.01687e-21	y	OIS	up	0.919652	0.377912	FALSE
DPP4	2862.93	1.70539	0.176594	9.65712	4.58587e-22	1.27363e-20	y	SIPS	up	0.919652	0.377912	FALSE
DPP4	2693.17	1.18026	0.261986	4.50507	6.63508e-06	3.29685e-05	y	RS	up	0.919652	0.377912	FALSE
DPP4	2503.21	1.39874	0.200536	6.975	3.05877e-12	2.26518e-11	y	Serum-starved CQ	up	0.919652	0.377912	FALSE
DPP4	2556.18	2.61989	0.193946	13.5083	1.39651e-41	1.21582e-39	y	Contact-inhibited CQ	up	0.919652	0.377912	FALSE
DPP7	1953.34	0.419256	0.0734965	5.70444	1.16725e-08	3.06008e-08	n	OIS	up	0.16721	0.105748	FALSE
DPP7	2057.29	0.614165	0.0747883	8.21205	2.17449e-16	3.40246e-15	y	SIPS	up	0.16721	0.105748	FALSE
DPP7	1816.45	0.924457	0.110819	8.34207	7.30035e-17	7.11533e-16	y	Contact-inhibited CQ	up	0.16721	0.105748	FALSE
DPP7	1975.06	0.461983	0.0881045	5.24358	1.57492e-07	5.99103e-07	n	Serum-starved CQ	up	0.16721	0.105748	FALSE
DPP7	1567.87	0.297694	0.137066	2.1719	0.0298629	0.0606445	n	RS	up	0.16721	0.105748	FALSE
DPP8	1757.63	0.274081	0.158902	1.72484	0.0845565	0.116857	n	Serum-starved CQ	up	0.15161	0.0812444	FALSE
DPP8	1694.89	-0.325552	0.0896718	-3.63049	0.000282889	0.000500712	n	OIS	down	0.15161	0.0812444	FALSE
DPP8	1775.43	0.069878	0.194016	0.360167	0.718723	0.79895	n	RS	up	0.15161	0.0812444	FALSE
DPP8	1805.48	-0.149295	0.106821	-1.39761	0.162229	0.226342	n	SIPS	down	0.15161	0.0812444	FALSE
DPP8	1708.14	0.429212	0.177268	2.42126	0.015467	0.024388	n	Contact-inhibited CQ	up	0.15161	0.0812444	FALSE
DPP9	2981.78	-0.862259	0.0891333	-9.67381	3.89604e-22	6.42892e-21	y	Contact-inhibited CQ	down	0.151273	0.100218	FALSE
DPP9	3890.02	0.350047	0.0532275	6.57643	4.81868e-11	1.51319e-10	n	OIS	up	0.151273	0.100218	FALSE
DPP9	3036.89	0.0991844	0.0966672	1.02604	0.304873	0.415251	n	RS	up	0.151273	0.100218	FALSE
DPP9	3363.14	-0.0935463	0.0605734	-1.54435	0.122504	0.178079	n	SIPS	down	0.151273	0.100218	FALSE
DPP9	3164.65	-0.641471	0.0873825	-7.34095	2.12079e-13	1.82375e-12	y	Serum-starved CQ	down	0.151273	0.100218	FALSE
DPT	737.318	3.85362	0.796447	4.83851	1.30815e-06	3.87636e-06	y	Contact-inhibited CQ	up	0.817269	0.0884299	FALSE
DPT	66.032	2.20358	1.52379	1.44612	0.148143	0.233252	n	RS	up	0.817269	0.0884299	FALSE
DPT	206.741	3.83507	0.702076	5.46248	4.69536e-08	1.92495e-07	y	Serum-starved CQ	up	0.817269	0.0884299	FALSE
DPT	57.136	0.813691	0.906014	0.8981	0.369132	0.451459	n	SIPS	up	0.817269	0.0884299	FALSE
DPT	49.9896	-0.646517	1.00638	-0.642421	0.5206	0.568937	n	OIS	down	0.817269	0.0884299	FALSE
DPY19L1	1431.39	-0.223508	0.135451	-1.6501	0.0989217	0.166032	n	RS	down	0.118338	0.0852623	FALSE
DPY19L1	1515.68	0.305379	0.118833	2.56981	0.0101753	0.0172	n	Serum-starved CQ	up	0.118338	0.0852623	FALSE
DPY19L1	1402.73	0.202992	0.139295	1.45728	0.145039	0.186774	n	Contact-inhibited CQ	up	0.118338	0.0852623	FALSE
DPY19L1	1594.14	-0.00420565	0.0724212	-0.0580721	0.953691	0.96608	n	SIPS	down	0.118338	0.0852623	FALSE
DPY19L1	1421.31	-0.367861	0.060608	-6.0695	1.28306e-09	3.61709e-09	n	OIS	down	0.118338	0.0852623	FALSE
DPY19L2	102.903	0.596992	0.239841	2.48912	0.012806	0.0212023	y	Serum-starved CQ	up	0.123872	0.0875825	FALSE
DPY19L2	105.85	-0.132006	0.156973	-0.840948	0.400377	0.4833	n	SIPS	down	0.123872	0.0875825	FALSE
DPY19L2	111.667	0.149085	0.266563	0.559286	0.575966	0.676449	n	RS	up	0.123872	0.0875825	FALSE
DPY19L2	97.9589	-0.744466	0.154571	-4.81634	1.46216e-06	3.21218e-06	y	OIS	down	0.123872	0.0875825	FALSE
DPY19L2	100.626	0.999923	0.294484	3.39551	0.000685013	0.00135844	y	Contact-inhibited CQ	up	0.123872	0.0875825	FALSE
DPY19L3	1274.64	0.71559	0.146243	4.89315	9.92346e-07	2.98735e-06	y	Contact-inhibited CQ	up	0.229703	0.165535	FALSE
DPY19L3	1246.22	-0.574972	0.0895602	-6.41996	1.36315e-10	4.13551e-10	n	OIS	down	0.229703	0.165535	FALSE
DPY19L3	1319.51	-0.414971	0.184306	-2.25154	0.0243516	0.0507151	n	RS	down	0.229703	0.165535	FALSE
DPY19L3	1350.27	-0.125798	0.0947174	-1.32814	0.184133	0.251949	n	SIPS	down	0.229703	0.165535	FALSE
DPY19L3	1460.71	0.887572	0.132521	6.69759	2.11883e-11	1.39573e-10	y	Serum-starved CQ	up	0.229703	0.165535	FALSE
DPY19L4	1352.03	1.17851	0.132979	8.86244	7.828e-19	9.35865e-18	y	Contact-inhibited CQ	up	0.278978	0.164037	FALSE
DPY19L4	1160.13	-0.537781	0.0778895	-6.90441	5.04131e-12	1.68475e-11	n	OIS	down	0.278978	0.164037	FALSE
DPY19L4	1438.31	1.04316	0.123358	8.45637	2.7582e-17	3.77034e-16	y	Serum-starved CQ	up	0.278978	0.164037	FALSE
DPY19L4	1357.12	0.0525173	0.084964	0.618112	0.536501	0.613441	n	SIPS	up	0.278978	0.164037	FALSE
DPY19L4	1266.7	-0.195886	0.141312	-1.38619	0.165688	0.255435	n	RS	down	0.278978	0.164037	FALSE
DPY30	2333.08	-0.182027	0.0746687	-2.4378	0.0147771	0.0233729	n	Contact-inhibited CQ	down	0.0402738	0.0327931	FALSE
DPY30	1902.09	0.178177	0.101333	1.75833	0.0786907	0.137643	n	RS	up	0.0402738	0.0327931	FALSE
DPY30	1912.27	-0.18851	0.0550779	-3.4226	0.000620256	0.00130556	n	Serum-starved CQ	down	0.0402738	0.0327931	FALSE
DPY30	1822.86	-0.0517539	0.0498495	-1.0382	0.299176	0.378895	n	SIPS	down	0.0402738	0.0327931	FALSE
DPY30	1929.71	0.131931	0.0439219	3.00377	0.00266656	0.00421062	n	OIS	up	0.0402738	0.0327931	FALSE
DPYD	1335.53	0.904309	0.178496	5.06626	4.05711e-07	1.29149e-06	y	Contact-inhibited CQ	up	0.315068	0.154362	FALSE
DPYD	1290.77	0.88859	0.147492	6.02467	1.6946e-09	8.54163e-09	y	Serum-starved CQ	up	0.315068	0.154362	FALSE
DPYD	993.978	-0.78366	0.112195	-6.98481	2.85244e-12	9.70173e-12	y	OIS	down	0.315068	0.154362	FALSE
DPYD	1174.02	-0.319303	0.113425	-2.8151	0.00487627	0.0103166	n	SIPS	down	0.315068	0.154362	FALSE
DPYD	1086.02	-0.500895	0.203405	-2.46255	0.0137952	0.0311287	n	RS	down	0.315068	0.154362	FALSE
DPYSL2	7342.45	0.979373	0.0568195	17.2366	1.41183e-66	9.53925e-64	y	Serum-starved CQ	up	0.355224	0.215958	FALSE
DPYSL2	6425.48	-0.559638	0.101761	-5.49951	3.80843e-08	2.82074e-07	n	RS	down	0.355224	0.215958	FALSE
DPYSL2	5818.5	0.102051	0.0684383	1.49114	0.135925	0.194401	n	SIPS	up	0.355224	0.215958	FALSE
DPYSL2	7714.7	0.992497	0.0820265	12.0997	1.05984e-33	4.7148e-32	y	Contact-inhibited CQ	up	0.355224	0.215958	FALSE
DPYSL2	5194.59	-0.778205	0.069535	-11.1916	4.48473e-29	3.83868e-28	y	OIS	down	0.355224	0.215958	FALSE
DPYSL3	5449.22	-0.995336	0.104036	-9.56719	1.09852e-21	2.93602e-20	y	SIPS	down	0.556449	0.222722	FALSE
DPYSL3	5867.33	-1.02587	0.0953667	-10.7571	5.48586e-27	4.24473e-26	y	OIS	down	0.556449	0.222722	FALSE
DPYSL3	5854.24	-1.50953	0.164432	-9.18028	4.29973e-20	1.43909e-18	y	RS	down	0.556449	0.222722	FALSE
DPYSL3	6920.04	0.760106	0.105917	7.17643	7.15572e-13	5.74929e-12	y	Serum-starved CQ	up	0.556449	0.222722	FALSE
DPYSL3	6185.58	0.236892	0.119121	1.98867	0.0467373	0.0670761	n	Contact-inhibited CQ	up	0.556449	0.222722	FALSE
DPYSL4	403.507	-0.306433	0.110206	-2.78055	0.00542664	0.00826792	n	OIS	down	0.146146	0.175065	FALSE
DPYSL4	388.534	0.641086	0.23417	2.73769	0.00618719	0.0154147	y	RS	up	0.146146	0.175065	FALSE
DPYSL4	446.609	-0.10503	0.171337	-0.613005	0.539873	0.600333	n	Serum-starved CQ	down	0.146146	0.175065	FALSE
DPYSL4	382.785	-0.24828	0.190637	-1.30237	0.19279	0.241004	n	Contact-inhibited CQ	down	0.146146	0.175065	FALSE
DPYSL4	418.896	0.499554	0.147931	3.37694	0.000732967	0.00186087	n	SIPS	up	0.146146	0.175065	FALSE
DR1	2752.9	0.0433417	0.0450427	0.962236	0.335931	0.385322	n	OIS	up	0.037743	0.0409543	FALSE
DR1	2615.9	-0.130047	0.094711	-1.37309	0.169724	0.260272	n	RS	down	0.037743	0.0409543	FALSE
DR1	2592.08	-0.114025	0.0700845	-1.62696	0.103745	0.138057	n	Contact-inhibited CQ	down	0.037743	0.0409543	FALSE
DR1	2688.28	-0.21213	0.0472579	-4.48878	7.16335e-06	2.66062e-05	n	SIPS	down	0.037743	0.0409543	FALSE
DR1	2661.29	0.0114857	0.0537877	0.213538	0.830908	0.862139	n	Serum-starved CQ	up	0.037743	0.0409543	FALSE
DRAM1	6601.66	0.385386	0.101247	3.80639	0.000141011	0.00041186	n	SIPS	up	0.463023	0.49895	FALSE
DRAM1	3304.38	-0.834286	0.0702413	-11.8774	1.5504e-32	1.52704e-31	y	OIS	down	0.463023	0.49895	FALSE
DRAM1	5470.39	1.24089	0.0884503	14.0293	1.03223e-44	1.54172e-42	y	Serum-starved CQ	up	0.463023	0.49895	FALSE
DRAM1	4358.02	1.19369	0.0893086	13.3659	9.5654e-41	7.93816e-39	y	Contact-inhibited CQ	up	0.463023	0.49895	FALSE
DRAM1	3892.28	0.445085	0.126079	3.5302	0.000415244	0.00139804	n	RS	up	0.463023	0.49895	FALSE
DRAM2	741.81	0.0601126	0.123341	0.487367	0.625998	0.719664	n	RS	up	0.115383	0.072945	FALSE
DRAM2	780.224	0.558852	0.0991546	5.63616	1.73881e-08	7.58439e-08	n	Serum-starved CQ	up	0.115383	0.072945	FALSE
DRAM2	722.799	-0.145631	0.0548095	-2.65703	0.00788322	0.011726	n	OIS	down	0.115383	0.072945	FALSE
DRAM2	864.425	0.983271	0.11154	8.81538	1.19282e-18	1.40592e-17	y	Contact-inhibited CQ	up	0.115383	0.072945	FALSE
DRAM2	840.259	0.114214	0.0754028	1.51472	0.129844	0.186986	n	SIPS	up	0.115383	0.072945	FALSE
DRAP1	8833.59	-1.39703	0.101515	-13.7618	4.3275e-43	5.68545e-41	y	Serum-starved CQ	down	0.360929	0.127754	FALSE
DRAP1	9326.79	-1.30044	0.104807	-12.408	2.36507e-35	1.19867e-33	y	Contact-inhibited CQ	down	0.360929	0.127754	FALSE
DRAP1	8764.32	0.0228232	0.0753008	0.303094	0.761819	0.812912	n	SIPS	up	0.360929	0.127754	FALSE
DRAP1	9560.39	0.33598	0.0657664	5.1087	3.24388e-07	7.55714e-07	n	OIS	up	0.360929	0.127754	FALSE
DRAP1	8911.11	0.169749	0.131666	1.28923	0.197317	0.293299	n	RS	up	0.360929	0.127754	FALSE
DRAXIN	7.08145	1.47715	0.655052	2.25501	0.0241324	0.036686	y	Contact-inhibited CQ	up	0.361338	0.343266	FALSE
DRAXIN	46.5593	4.74232	0.344848	13.7519	4.96036e-43	7.5975e-42	y	OIS	up	0.361338	0.343266	FALSE
DRAXIN	8.77917	1.76015	0.486045	3.62138	0.000293031	0.000655188	y	Serum-starved CQ	up	0.361338	0.343266	FALSE
DRAXIN	7.54388	0.191676	0.645748	0.296828	0.766597	0.83683	n	RS	up	0.361338	0.343266	FALSE
DRAXIN	11.0668	4.32772	0.54103	7.99904	1.25393e-15	1.80668e-14	y	SIPS	up	0.361338	0.343266	FALSE
DRC3	60.0061	0.465668	0.140401	3.31671	0.000910836	0.00226055	n	SIPS	up	0.0862229	0.0625072	FALSE
DRC3	53.7508	-0.462799	0.111887	-4.13631	3.52934e-05	6.86083e-05	n	OIS	down	0.0862229	0.0625072	FALSE
DRC3	63.8539	0.911764	0.156442	5.82814	5.60493e-09	2.6221e-08	y	Serum-starved CQ	up	0.0862229	0.0625072	FALSE
DRC3	61.7058	0.926517	0.217806	4.25386	2.10117e-05	5.30484e-05	y	Contact-inhibited CQ	up	0.0862229	0.0625072	FALSE
DRC3	58.9748	0.257837	0.244953	1.0526	0.292524	0.401626	n	RS	up	0.0862229	0.0625072	FALSE
DRD1	22.2657	-1.52527	0.268236	-5.6863	1.29824e-08	7.47144e-08	y	SIPS	down	0.0992186	0.0672081	FALSE
DRD1	18.8173	-2.87362	0.2854	-10.0688	7.5918e-24	5.07181e-23	y	OIS	down	0.0992186	0.0672081	FALSE
DRD1	22.4316	-0.0125151	0.33424	-0.0374434	0.970131	0.975632	n	Serum-starved CQ	down	0.0992186	0.0672081	FALSE
DRD1	21.4178	-0.533394	0.486139	-1.0972	0.272552	0.328252	n	Contact-inhibited CQ	down	0.0992186	0.0672081	FALSE
DRD1	24.0305	-0.571695	0.475118	-1.20327	0.228873	0.331151	n	RS	down	0.0992186	0.0672081	FALSE
DRG1	2156.22	0.324782	0.0469267	6.92104	4.48349e-12	1.50223e-11	n	OIS	up	0.0974903	0.065625	FALSE
DRG1	1943.02	-0.0538985	0.04659	-1.15687	0.247326	0.322526	n	SIPS	down	0.0974903	0.065625	FALSE
DRG1	1964.48	-0.479803	0.0915526	-5.24073	1.5994e-07	6.07277e-07	n	Serum-starved CQ	down	0.0974903	0.065625	FALSE
DRG1	1941.17	-0.000928558	0.0773318	-0.0120074	0.99042	0.993079	n	RS	down	0.0974903	0.065625	FALSE
DRG1	2095.97	-0.576089	0.0840943	-6.85051	7.35875e-12	4.19558e-11	n	Contact-inhibited CQ	down	0.0974903	0.065625	FALSE
DRG2	969.643	-0.284103	0.0890681	-3.18973	0.00142406	0.00281812	n	Serum-starved CQ	down	0.0623523	0.0419845	FALSE
DRG2	953.757	-0.513189	0.0857333	-5.98588	2.15223e-09	9.13891e-09	n	Contact-inhibited CQ	down	0.0623523	0.0419845	FALSE
DRG2	980.677	-0.0158424	0.0440442	-0.359694	0.719076	0.776883	n	SIPS	down	0.0623523	0.0419845	FALSE
DRG2	1084.02	0.246666	0.0374198	6.59186	4.34338e-11	1.36803e-10	n	OIS	up	0.0623523	0.0419845	FALSE
DRG2	927.809	0.0451734	0.0787704	0.573482	0.566319	0.668049	n	RS	up	0.0623523	0.0419845	FALSE
DROSHA	2006.63	-0.511689	0.0372642	-13.7314	6.58665e-43	1.0002e-41	n	OIS	down	0.0729972	0.0419232	FALSE
DROSHA	2053.78	-0.431889	0.0468597	-9.21664	3.06554e-20	6.98333e-19	n	SIPS	down	0.0729972	0.0419232	FALSE
DROSHA	2074.77	-0.293845	0.0483234	-6.0808	1.19584e-09	6.17682e-09	n	Serum-starved CQ	down	0.0729972	0.0419232	FALSE
DROSHA	1975.33	-0.483094	0.0668487	-7.22667	4.94977e-13	3.24744e-12	n	Contact-inhibited CQ	down	0.0729972	0.0419232	FALSE
DROSHA	2015.72	-0.226956	0.0955842	-2.37441	0.0175769	0.0382759	n	RS	down	0.0729972	0.0419232	FALSE
DRP2	627.801	0.495198	0.107461	4.60816	4.0625e-06	8.59847e-06	n	OIS	up	0.163958	0.191215	FALSE
DRP2	481.621	0.961323	0.205202	4.68476	2.80288e-06	1.47536e-05	y	RS	up	0.163958	0.191215	FALSE
DRP2	479.647	0.160749	0.119103	1.34967	0.177123	0.243791	n	SIPS	up	0.163958	0.191215	FALSE
DRP2	391.772	-0.614104	0.184043	-3.33674	0.000847675	0.00165307	y	Contact-inhibited CQ	down	0.163958	0.191215	FALSE
DRP2	410.457	-0.661315	0.117798	-5.61396	1.97747e-08	8.56742e-08	y	Serum-starved CQ	down	0.163958	0.191215	FALSE
DSC3	14.8108	1.17575	0.425008	2.76641	0.00566764	0.0118098	y	SIPS	up	0.0773983	0.117798	FALSE
DSC3	13.7419	-1.20085	0.580092	-2.0701	0.0384426	0.0561427	n	Contact-inhibited CQ	down	0.0773983	0.117798	FALSE
DSC3	18.2175	0.369777	0.314362	1.17628	0.239484	0.296409	n	Serum-starved CQ	up	0.0773983	0.117798	FALSE
DSC3	14.2169	-1.56223	0.214782	-7.27358	3.50089e-13	1.26023e-12	y	OIS	down	0.0773983	0.117798	FALSE
DSC3	18.211	-0.0785508	0.585867	-0.134076	0.893342	0.926848	n	RS	down	0.0773983	0.117798	FALSE
DSCC1	190.713	-1.12443	0.181275	-6.2029	5.54328e-10	2.51888e-09	y	Contact-inhibited CQ	down	0.247324	0.087492	FALSE
DSCC1	177.647	-1.39384	0.138335	-10.0758	7.06749e-24	2.25397e-22	y	SIPS	down	0.247324	0.087492	FALSE
DSCC1	197.28	-0.386331	0.165606	-2.33283	0.0196572	0.0312931	n	Serum-starved CQ	down	0.247324	0.087492	FALSE
DSCC1	187.36	-1.66358	0.249161	-6.67672	2.44352e-11	2.92894e-10	y	RS	down	0.247324	0.087492	FALSE
DSCC1	172.446	-1.54634	0.134367	-11.5084	1.19734e-30	1.09773e-29	y	OIS	down	0.247324	0.087492	FALSE
DEGS2	98.0306	-0.207018	0.166966	-1.23988	0.21502	0.286666	n	SIPS	down	0.201709	0.130928	TRUE
DEGS2	103.536	-0.925843	0.225631	-4.10336	4.07194e-05	0.00017203	y	RS	down	0.201709	0.130928	TRUE
DEGS2	92.6435	-1.05818	0.136001	-7.78071	7.2116e-15	2.90987e-14	y	OIS	down	0.201709	0.130928	TRUE
DEGS2	123.754	0.554387	0.136231	4.06948	4.71189e-05	0.000120681	n	Serum-starved CQ	up	0.201709	0.130928	TRUE
DEGS2	154.971	1.21483	0.189137	6.423	1.33617e-10	6.53846e-10	y	Contact-inhibited CQ	up	0.201709	0.130928	TRUE
DSEL	5954.58	-0.325524	0.0994035	-3.27477	0.00105748	0.00259381	n	SIPS	down	0.270103	0.34039	FALSE
DSEL	5823.33	0.111279	0.126989	0.876293	0.380871	0.442194	n	Contact-inhibited CQ	up	0.270103	0.34039	FALSE
DSEL	5565.58	-0.799783	0.101367	-7.88998	3.0223e-15	1.24972e-14	y	OIS	down	0.270103	0.34039	FALSE
DSEL	5965.32	-0.20911	0.0991212	-2.10964	0.0348895	0.0526815	n	Serum-starved CQ	down	0.270103	0.34039	FALSE
DSEL	6208.33	0.309087	0.147614	2.09388	0.0362705	0.0717373	n	RS	up	0.270103	0.34039	FALSE
DSG2	385.374	-0.449142	0.201525	-2.22872	0.0258328	0.0400504	n	Serum-starved CQ	down	0.240198	0.31654	FALSE
DSG2	437.679	-1.36818	0.284888	-4.80253	1.56674e-06	8.64114e-06	y	RS	down	0.240198	0.31654	FALSE
DSG2	400.265	0.500125	0.358825	1.39379	0.163382	0.207719	n	Contact-inhibited CQ	up	0.240198	0.31654	FALSE
DSG2	368.338	-1.40936	0.101341	-13.9071	5.73316e-44	9.15691e-43	y	OIS	down	0.240198	0.31654	FALSE
DSG2	376.588	0.467261	0.213972	2.18375	0.0289808	0.0504347	n	SIPS	up	0.240198	0.31654	FALSE
DSN1	625.866	-0.615429	0.104234	-5.90429	3.54175e-09	1.70122e-08	y	Serum-starved CQ	down	0.149015	0.0532314	FALSE
DSN1	600.482	-0.689335	0.0893193	-7.71766	1.18488e-14	1.547e-13	y	SIPS	down	0.149015	0.0532314	FALSE
DSN1	630.976	-0.711195	0.140334	-5.06787	4.02293e-07	2.48864e-06	y	RS	down	0.149015	0.0532314	FALSE
DSN1	585.846	-0.679246	0.0666547	-10.1905	2.18603e-24	1.49925e-23	y	OIS	down	0.149015	0.0532314	FALSE
DSN1	656.889	-0.734452	0.113954	-6.44519	1.15457e-10	5.6792e-10	y	Contact-inhibited CQ	down	0.149015	0.0532314	FALSE
DSP	4513.35	1.52996	0.349212	4.38116	1.18048e-05	5.56922e-05	y	RS	up	0.583958	0.839411	FALSE
DSP	3070.8	-0.489721	0.179449	-2.72903	0.00635208	0.0111588	n	Serum-starved CQ	down	0.583958	0.839411	FALSE
DSP	4695.41	-0.10587	0.183902	-0.575687	0.564827	0.639797	n	SIPS	down	0.583958	0.839411	FALSE
DSP	2728.71	-0.939619	0.13461	-6.9803	2.94547e-12	1.00085e-11	y	OIS	down	0.583958	0.839411	FALSE
DSP	2966	-0.136932	0.258283	-0.530163	0.595999	0.651052	n	Contact-inhibited CQ	down	0.583958	0.839411	FALSE
DST	25324.1	0.447177	0.264673	1.68954	0.0911154	0.155131	n	RS	up	0.570138	0.587371	FALSE
DST	17163.7	0.697021	0.210177	3.31636	0.000911981	0.0017702	y	Contact-inhibited CQ	up	0.570138	0.587371	FALSE
DST	17956.9	0.410657	0.229958	1.78579	0.0741328	0.103868	n	Serum-starved CQ	up	0.570138	0.587371	FALSE
DST	16752.5	-0.437117	0.132622	-3.29597	0.000980833	0.001632	n	OIS	down	0.570138	0.587371	FALSE
DST	17943.5	0.0708358	0.165945	0.426863	0.669479	0.73397	n	SIPS	up	0.570138	0.587371	FALSE
DSTN	15489.3	-0.287578	0.0458563	-6.27129	3.58078e-10	1.04995e-09	n	OIS	down	0.075736	0.079629	FALSE
DSTN	16387.3	-0.0937428	0.053921	-1.73852	0.0821192	0.125816	n	SIPS	down	0.075736	0.079629	FALSE
DSTN	17924.6	0.186471	0.0617917	3.01774	0.00254666	0.00483793	n	Serum-starved CQ	up	0.075736	0.079629	FALSE
DSTN	19328.4	0.352252	0.0785104	4.4867	7.23361e-06	1.95379e-05	n	Contact-inhibited CQ	up	0.075736	0.079629	FALSE
DSTN	15594.9	0.385405	0.108047	3.56702	0.000361069	0.00123498	n	RS	up	0.075736	0.079629	FALSE
DSTYK	1838.97	0.103477	0.0689127	1.50156	0.13321	0.175603	n	Serum-starved CQ	up	0.0745194	0.0765947	FALSE
DSTYK	1683.28	0.0248771	0.0847901	0.293396	0.769219	0.83904	n	RS	up	0.0745194	0.0765947	FALSE
DSTYK	1650.43	-0.41804	0.045407	-9.20651	3.36903e-20	1.88344e-19	n	OIS	down	0.0745194	0.0765947	FALSE
DSTYK	1812.3	0.244193	0.0789956	3.09123	0.00199331	0.00367222	n	Contact-inhibited CQ	up	0.0745194	0.0765947	FALSE
DSTYK	1789.16	-0.0731703	0.0493973	-1.48126	0.138537	0.1976	n	SIPS	down	0.0745194	0.0765947	FALSE
DTD1	1892.18	-0.261811	0.0564	-4.64205	3.44975e-06	1.35357e-05	n	SIPS	down	0.109164	0.058132	FALSE
DTD1	1915.19	-0.0643367	0.102485	-0.627766	0.530157	0.636998	n	RS	down	0.109164	0.058132	FALSE
DTD1	1986.11	-0.829106	0.0833178	-9.95112	2.49357e-23	4.58372e-22	y	Contact-inhibited CQ	down	0.109164	0.058132	FALSE
DTD1	1991.62	-0.0356552	0.0462727	-0.770544	0.440977	0.490963	n	OIS	down	0.109164	0.058132	FALSE
DTD1	1920.75	-0.645786	0.0892245	-7.23776	4.56147e-13	3.78274e-12	y	Serum-starved CQ	down	0.109164	0.058132	FALSE
DTD2	473.916	-0.016856	0.117442	-0.143527	0.885874	0.908604	n	Contact-inhibited CQ	down	0.0975326	0.0854983	FALSE
DTD2	483.214	-0.0856578	0.0591781	-1.44746	0.147769	0.182514	n	OIS	down	0.0975326	0.0854983	FALSE
DTD2	494.7	-0.113555	0.0911602	-1.24567	0.212886	0.266864	n	Serum-starved CQ	down	0.0975326	0.0854983	FALSE
DTD2	479.656	0.575288	0.166053	3.46449	0.000531245	0.00173467	n	RS	up	0.0975326	0.0854983	FALSE
DTD2	499.446	-0.0589101	0.0848082	-0.694627	0.487289	0.567411	n	SIPS	down	0.0975326	0.0854983	FALSE
DTL	813.2	-1.78627	0.173971	-10.2677	9.85525e-25	2.93773e-23	y	Serum-starved CQ	down	1.12506	0.447471	FALSE
DTL	744.177	-2.23165	0.243566	-9.1624	5.07536e-20	1.1488e-18	y	SIPS	down	1.12506	0.447471	FALSE
DTL	726.154	-2.78304	0.150149	-18.5352	1.07432e-76	5.42247e-75	y	OIS	down	1.12506	0.447471	FALSE
DTL	825.295	-2.87645	0.238791	-12.0459	2.03898e-33	1.79721e-31	y	RS	down	1.12506	0.447471	FALSE
DTL	811.611	-2.11248	0.159805	-13.2191	6.80383e-40	5.16327e-38	y	Contact-inhibited CQ	down	1.12506	0.447471	FALSE
DTNA	280.713	0.684306	0.13784	4.9645	6.88783e-07	2.37074e-06	y	Serum-starved CQ	up	0.298054	0.341109	FALSE
DTNA	284.243	0.167021	0.203075	0.822461	0.410815	0.524363	n	RS	up	0.298054	0.341109	FALSE
DTNA	291.656	1.47161	0.225622	6.52248	6.91528e-11	5.49813e-10	y	SIPS	up	0.298054	0.341109	FALSE
DTNA	269.625	1.24138	0.171046	7.25757	3.94108e-13	2.61835e-12	y	Contact-inhibited CQ	up	0.298054	0.341109	FALSE
DTNA	336.208	0.703048	0.131051	5.36469	8.1089e-08	1.9812e-07	y	OIS	up	0.298054	0.341109	FALSE
DTNB	153.749	0.154643	0.118588	1.30404	0.192221	0.243434	n	Serum-starved CQ	up	0.110744	0.0823191	FALSE
DTNB	153.894	0.486616	0.145532	3.3437	0.000826686	0.00161502	n	Contact-inhibited CQ	up	0.110744	0.0823191	FALSE
DTNB	135.563	0.146784	0.122147	1.2017	0.229481	0.302901	n	SIPS	up	0.110744	0.0823191	FALSE
DTNB	123.683	-0.711726	0.0908627	-7.83298	4.76423e-15	1.94449e-14	y	OIS	down	0.110744	0.0823191	FALSE
DTNB	132.997	-0.27532	0.191916	-1.43458	0.151406	0.23752	n	RS	down	0.110744	0.0823191	FALSE
DTNBP1	377.276	-0.374069	0.11602	-3.22417	0.00126338	0.0037594	n	RS	down	0.0836788	0.0568366	FALSE
DTNBP1	378.769	-0.265998	0.0692851	-3.83919	0.000123443	0.00036498	n	SIPS	down	0.0836788	0.0568366	FALSE
DTNBP1	450.971	0.12397	0.096673	1.28237	0.199714	0.24863	n	Contact-inhibited CQ	up	0.0836788	0.0568366	FALSE
DTNBP1	367.886	-0.665933	0.0580017	-11.4813	1.63849e-30	1.48775e-29	y	OIS	down	0.0836788	0.0568366	FALSE
DTNBP1	436.686	-0.0535745	0.0782456	-0.684696	0.493536	0.556217	n	Serum-starved CQ	down	0.0836788	0.0568366	FALSE
DTWD1	950.55	1.10632	0.14853	7.44849	9.44119e-14	8.46248e-13	y	Serum-starved CQ	up	0.309233	0.199113	FALSE
DTWD1	798.389	0.159091	0.15314	1.03886	0.298871	0.408536	n	RS	up	0.309233	0.199113	FALSE
DTWD1	1103.3	1.25515	0.136157	9.21843	3.01488e-20	4.13373e-19	y	Contact-inhibited CQ	up	0.309233	0.199113	FALSE
DTWD1	851.715	0.503454	0.102239	4.92427	8.46751e-07	3.72739e-06	n	SIPS	up	0.309233	0.199113	FALSE
DTWD1	724.456	-0.172909	0.0764647	-2.26129	0.0237413	0.0332435	n	OIS	down	0.309233	0.199113	FALSE
DTWD2	133.101	-0.454061	0.0837356	-5.42255	5.87538e-08	1.45201e-07	n	OIS	down	0.119574	0.0604638	FALSE
DTWD2	166.727	0.65874	0.175411	3.75541	0.00017306	0.000401759	y	Serum-starved CQ	up	0.119574	0.0604638	FALSE
DTWD2	153.582	-0.126715	0.110229	-1.14956	0.250325	0.325839	n	SIPS	down	0.119574	0.0604638	FALSE
DTWD2	139.634	0.348331	0.190538	1.82814	0.0675279	0.121487	n	RS	up	0.119574	0.0604638	FALSE
DTWD2	136.755	0.651207	0.199601	3.26254	0.00110417	0.00211947	y	Contact-inhibited CQ	up	0.119574	0.0604638	FALSE
DTX2	361.25	0.498647	0.0792604	6.29125	3.1493e-10	9.26306e-10	n	OIS	up	0.104014	0.0789633	FALSE
DTX2	282.766	-0.0898098	0.141604	-0.634234	0.525928	0.585047	n	Contact-inhibited CQ	down	0.104014	0.0789633	FALSE
DTX2	299.609	-0.167894	0.108876	-1.54207	0.123056	0.163411	n	Serum-starved CQ	down	0.104014	0.0789633	FALSE
DTX2	314.567	0.189926	0.100849	1.88327	0.0596641	0.0953444	n	SIPS	up	0.104014	0.0789633	FALSE
DTX2	290.505	0.0559547	0.17761	0.315043	0.752729	0.825947	n	RS	up	0.104014	0.0789633	FALSE
DTX3	537.037	-0.246565	0.0797562	-3.09148	0.0019916	0.00319752	n	OIS	down	0.0939964	0.0649434	FALSE
DTX3	553.311	0.421647	0.102311	4.12123	3.76853e-05	9.14957e-05	n	Contact-inhibited CQ	up	0.0939964	0.0649434	FALSE
DTX3	528.261	-0.235998	0.12806	-1.84288	0.0653467	0.118192	n	RS	down	0.0939964	0.0649434	FALSE
DTX3	628.598	-0.0320333	0.0714285	-0.448467	0.653816	0.719969	n	SIPS	down	0.0939964	0.0649434	FALSE
DTX3	602.676	0.58545	0.102114	5.73331	9.84886e-09	4.44342e-08	y	Serum-starved CQ	up	0.0939964	0.0649434	FALSE
DTX3L	1170.69	-0.0471874	0.100971	-0.467338	0.640258	0.707674	n	SIPS	down	0.379373	0.280084	FALSE
DTX3L	1242.6	1.32386	0.138119	9.58495	9.2505e-22	1.46839e-20	y	Contact-inhibited CQ	up	0.379373	0.280084	FALSE
DTX3L	1159.94	0.178247	0.199624	0.892914	0.371903	0.484991	n	RS	up	0.379373	0.280084	FALSE
DTX3L	1300.15	0.985361	0.125417	7.85668	3.94456e-15	4.14588e-14	y	Serum-starved CQ	up	0.379373	0.280084	FALSE
DTX3L	1098.09	-0.626177	0.107267	-5.83757	5.29666e-09	1.42846e-08	y	OIS	down	0.379373	0.280084	FALSE
DTX4	711.742	0.813002	0.115208	7.05683	1.70349e-12	5.88423e-12	y	OIS	up	0.269785	0.18097	FALSE
DTX4	515.187	1.35688	0.115461	11.7518	6.90999e-32	3.95346e-30	y	Serum-starved CQ	up	0.269785	0.18097	FALSE
DTX4	492.83	0.42805	0.172763	2.47767	0.0132245	0.0300366	n	RS	up	0.269785	0.18097	FALSE
DTX4	490.59	0.553037	0.105088	5.26261	1.42024e-07	7.11723e-07	n	SIPS	up	0.269785	0.18097	FALSE
DTX4	456.177	1.57675	0.198542	7.94167	1.99482e-15	1.67308e-14	y	Contact-inhibited CQ	up	0.269785	0.18097	FALSE
CHST15	222.911	0.203925	0.438518	0.465032	0.641908	0.732937	n	RS	up	0.201025	0.137343	TRUE
CHST15	227.748	1.12896	0.243384	4.63858	3.50816e-06	7.48664e-06	y	OIS	up	0.201025	0.137343	TRUE
CHST15	293.92	1.51955	0.278859	5.44919	5.0601e-08	2.69063e-07	y	SIPS	up	0.201025	0.137343	TRUE
CHST15	282.353	0.601352	0.255601	2.3527	0.0186379	0.029811	y	Serum-starved CQ	up	0.201025	0.137343	TRUE
CHST15	255.986	0.478534	0.310569	1.54083	0.123358	0.161359	n	Contact-inhibited CQ	up	0.201025	0.137343	TRUE
DUOX1	35.3067	0.227295	0.366641	0.61994	0.535297	0.641426	n	RS	up	0.100365	0.0809456	FALSE
DUOX1	25.8375	-0.538717	0.19225	-2.80217	0.00507594	0.00775276	n	OIS	down	0.100365	0.0809456	FALSE
DUOX1	35.0085	0.700441	0.221925	3.15621	0.00159833	0.00377009	y	SIPS	up	0.100365	0.0809456	FALSE
DUOX1	32.2008	0.239082	0.351346	0.680476	0.496203	0.55599	n	Contact-inhibited CQ	up	0.100365	0.0809456	FALSE
DUOX1	35.6538	0.871845	0.243098	3.58639	0.000335289	0.000741954	y	Serum-starved CQ	up	0.100365	0.0809456	FALSE
DUS1L	1213.95	0.178336	0.100807	1.76909	0.0768793	0.134974	n	RS	up	0.12897	0.118725	FALSE
DUS1L	1260.62	-0.611424	0.0832587	-7.34366	2.07832e-13	1.79266e-12	y	Serum-starved CQ	down	0.12897	0.118725	FALSE
DUS1L	1348.59	-0.102762	0.0604713	-1.69935	0.0892527	0.135314	n	SIPS	down	0.12897	0.118725	FALSE
DUS1L	1216.2	-0.473403	0.0883872	-5.35601	8.50789e-08	2.96211e-07	n	Contact-inhibited CQ	down	0.12897	0.118725	FALSE
DUS1L	1588.71	0.496067	0.0485402	10.2197	1.61819e-24	1.11628e-23	n	OIS	up	0.12897	0.118725	FALSE
DUS2	389.558	-0.241412	0.0935959	-2.57931	0.0098999	0.0233488	n	RS	down	0.0846749	0.0528741	FALSE
DUS2	438.062	-0.0607877	0.0437799	-1.38848	0.16499	0.201921	n	OIS	down	0.0846749	0.0528741	FALSE
DUS2	395.073	-0.670778	0.0879514	-7.62669	2.40855e-14	2.3192e-13	y	Serum-starved CQ	down	0.0846749	0.0528741	FALSE
DUS2	400.973	-0.348463	0.0604478	-5.76469	8.1809e-09	4.85992e-08	n	SIPS	down	0.0846749	0.0528741	FALSE
DUS2	383.981	-0.952337	0.0970992	-9.80787	1.04142e-22	1.8178e-21	y	Contact-inhibited CQ	down	0.0846749	0.0528741	FALSE
DUS3L	422.005	-0.741338	0.126179	-5.87528	4.22123e-09	1.73684e-08	y	Contact-inhibited CQ	down	0.104207	0.0858094	FALSE
DUS3L	392.232	-1.08556	0.164566	-6.59649	4.21003e-11	4.89709e-10	y	RS	down	0.104207	0.0858094	FALSE
DUS3L	415.647	-0.156978	0.0725321	-2.16425	0.0304451	0.0419715	n	OIS	down	0.104207	0.0858094	FALSE
DUS3L	432.153	-0.375486	0.0974522	-3.85302	0.000116668	0.000279204	n	Serum-starved CQ	down	0.104207	0.0858094	FALSE
DUS3L	394.438	-0.512727	0.0915928	-5.59789	2.16971e-08	1.21183e-07	n	SIPS	down	0.104207	0.0858094	FALSE
DUS4L	192.644	-0.0141983	0.16545	-0.0858162	0.931613	0.944913	n	Contact-inhibited CQ	down	0.0866433	0.0517792	FALSE
DUS4L	184.531	-0.593007	0.0911309	-6.5072	7.65661e-11	2.37311e-10	y	OIS	down	0.0866433	0.0517792	FALSE
DUS4L	188.261	-0.613812	0.181229	-3.38693	0.000706793	0.0022374	y	RS	down	0.0866433	0.0517792	FALSE
DUS4L	186.122	-0.213266	0.101694	-2.09714	0.0359812	0.0609725	n	SIPS	down	0.0866433	0.0517792	FALSE
DUS4L	189.402	-0.0897382	0.132774	-0.675873	0.499121	0.561231	n	Serum-starved CQ	down	0.0866433	0.0517792	FALSE
DUSP1	3897.23	-1.17768	0.17162	-6.86215	6.78302e-12	4.76457e-11	y	Serum-starved CQ	down	0.617092	0.327756	FALSE
DUSP1	4646.66	0.627334	0.126191	4.97129	6.65076e-07	1.50997e-06	y	OIS	up	0.617092	0.327756	FALSE
DUSP1	5083.51	0.136391	0.140488	0.970833	0.331632	0.41231	n	SIPS	up	0.617092	0.327756	FALSE
DUSP1	4104.73	0.584324	0.237278	2.46261	0.0137929	0.0311283	n	RS	up	0.617092	0.327756	FALSE
DUSP1	4281.84	-1.77523	0.210453	-8.4353	3.30365e-17	3.35831e-16	y	Contact-inhibited CQ	down	0.617092	0.327756	FALSE
DUSP10	1237.96	0.658362	0.130777	5.03421	4.79813e-07	2.92108e-06	y	RS	up	0.15205	0.190851	FALSE
DUSP10	1064.42	-0.405388	0.08743	-4.63672	3.53985e-06	1.08224e-05	n	Serum-starved CQ	down	0.15205	0.190851	FALSE
DUSP10	1093.18	-0.457921	0.0679135	-6.74271	1.55458e-11	5.04774e-11	n	OIS	down	0.15205	0.190851	FALSE
DUSP10	1056.53	-0.497516	0.116551	-4.26865	1.96662e-05	4.98362e-05	n	Contact-inhibited CQ	down	0.15205	0.190851	FALSE
DUSP10	1068.71	-0.38685	0.101939	-3.79491	0.0001477	0.000430156	n	SIPS	down	0.15205	0.190851	FALSE
DUSP11	690.255	0.219188	0.0875034	2.5049	0.0122485	0.0280579	n	RS	up	0.0492025	0.0354776	FALSE
DUSP11	743.222	0.288652	0.0754512	3.82568	0.000130414	0.000292139	n	Contact-inhibited CQ	up	0.0492025	0.0354776	FALSE
DUSP11	723.113	0.120043	0.0556926	2.15545	0.0311263	0.053688	n	SIPS	up	0.0492025	0.0354776	FALSE
DUSP11	766.997	0.423358	0.0437883	9.66829	4.11179e-22	2.55442e-21	n	OIS	up	0.0492025	0.0354776	FALSE
DUSP11	702.923	0.102361	0.0588535	1.73924	0.081992	0.113689	n	Serum-starved CQ	up	0.0492025	0.0354776	FALSE
DUSP12	583.951	-0.112753	0.0978212	-1.15265	0.249055	0.302442	n	Contact-inhibited CQ	down	0.0450991	0.031089	FALSE
DUSP12	557.99	-0.0654075	0.0534397	-1.22395	0.220971	0.293452	n	SIPS	down	0.0450991	0.031089	FALSE
DUSP12	586.218	0.0351163	0.0764375	0.459412	0.645938	0.699315	n	Serum-starved CQ	up	0.0450991	0.031089	FALSE
DUSP12	573.678	-0.206746	0.0435647	-4.74572	2.07765e-06	4.51468e-06	n	OIS	down	0.0450991	0.031089	FALSE
DUSP12	545.773	-0.248767	0.0924647	-2.6904	0.00713674	0.0174918	n	RS	down	0.0450991	0.031089	FALSE
DUSP14	2609.54	-0.0473978	0.0954806	-0.496413	0.619603	0.689564	n	SIPS	down	0.179431	0.100263	FALSE
DUSP14	2699.3	0.0336711	0.0760364	0.442829	0.657889	0.700146	n	OIS	up	0.179431	0.100263	FALSE
DUSP14	2347.7	0.0750231	0.16626	0.451239	0.651817	0.741954	n	RS	up	0.179431	0.100263	FALSE
DUSP14	2421.36	-0.665558	0.129695	-5.13172	2.87099e-07	9.30189e-07	y	Contact-inhibited CQ	down	0.179431	0.100263	FALSE
DUSP14	2390.25	-0.657376	0.120742	-5.44445	5.19649e-08	2.11391e-07	y	Serum-starved CQ	down	0.179431	0.100263	FALSE
DUSP16	514.649	-0.450101	0.157731	-2.8536	0.00432275	0.0112373	n	RS	down	0.156804	0.147705	FALSE
DUSP16	615.78	0.840783	0.0971734	8.6524	5.04281e-18	7.57169e-17	y	Serum-starved CQ	up	0.156804	0.147705	FALSE
DUSP16	568.301	0.26126	0.0845103	3.09146	0.00199175	0.00459101	n	SIPS	up	0.156804	0.147705	FALSE
DUSP16	652.656	0.523011	0.0949851	5.50624	3.66588e-08	9.22683e-08	n	OIS	up	0.156804	0.147705	FALSE
DUSP16	509.673	0.46137	0.138803	3.32391	0.000887647	0.00172627	n	Contact-inhibited CQ	up	0.156804	0.147705	FALSE
DUSP18	297.931	0.206069	0.0733078	2.811	0.00493871	0.0104332	n	SIPS	up	0.126973	0.114727	FALSE
DUSP18	293.641	0.291369	0.113198	2.57398	0.0100536	0.0163971	n	Contact-inhibited CQ	up	0.126973	0.114727	FALSE
DUSP18	419.144	0.930798	0.0640329	14.5363	7.13957e-48	1.33589e-46	y	OIS	up	0.126973	0.114727	FALSE
DUSP18	295.7	0.00721955	0.0807575	0.0893979	0.928766	0.941304	n	Serum-starved CQ	up	0.126973	0.114727	FALSE
DUSP18	286.494	0.204958	0.131909	1.55378	0.120237	0.195945	n	RS	up	0.126973	0.114727	FALSE
DUSP19	65.2721	-0.265078	0.133897	-1.97971	0.0477358	0.0783742	n	SIPS	down	0.0936797	0.0618231	FALSE
DUSP19	68.5948	0.247686	0.188508	1.31393	0.188869	0.283234	n	RS	up	0.0936797	0.0618231	FALSE
DUSP19	68.5244	0.746157	0.207152	3.60197	0.000315815	0.000663665	y	Contact-inhibited CQ	up	0.0936797	0.0618231	FALSE
DUSP19	59.7236	-0.903723	0.103089	-8.76641	1.84453e-18	9.35656e-18	y	OIS	down	0.0936797	0.0618231	FALSE
DUSP19	74.4372	0.693288	0.146872	4.72036	2.35429e-06	7.42829e-06	y	Serum-starved CQ	up	0.0936797	0.0618231	FALSE
DUSP2	77.9163	-0.93219	0.36735	-2.53761	0.0111613	0.0187063	y	Serum-starved CQ	down	0.563954	0.523082	FALSE
DUSP2	76.6454	-0.796637	0.46352	-1.71867	0.085675	0.14764	n	RS	down	0.563954	0.523082	FALSE
DUSP2	82.6327	-1.15273	0.272473	-4.2306	2.33068e-05	7.97419e-05	y	SIPS	down	0.563954	0.523082	FALSE
DUSP2	115.269	2.18443	0.234669	9.30855	1.29585e-20	7.42285e-20	y	OIS	up	0.563954	0.523082	FALSE
DUSP2	77.9247	-3.61946	0.339173	-10.6714	1.38457e-26	3.35298e-25	y	Contact-inhibited CQ	down	0.563954	0.523082	FALSE
DUSP22	462.304	0.792514	0.0964449	8.21728	2.08176e-16	1.94741e-15	y	Contact-inhibited CQ	up	0.144161	0.147991	FALSE
DUSP22	369.353	-0.328832	0.0606112	-5.42527	5.78686e-08	1.43087e-07	n	OIS	down	0.144161	0.147991	FALSE
DUSP22	448.874	0.483833	0.0696772	6.94392	3.81371e-12	3.64227e-11	n	SIPS	up	0.144161	0.147991	FALSE
DUSP22	386.586	0.547693	0.13614	4.02302	5.74563e-05	0.000235821	n	RS	up	0.144161	0.147991	FALSE
DUSP22	483.247	0.762874	0.0840281	9.07879	1.09784e-19	2.00221e-18	y	Serum-starved CQ	up	0.144161	0.147991	FALSE
DUSP23	303.048	-0.329673	0.145938	-2.259	0.0238833	0.0372928	n	Serum-starved CQ	down	0.091133	0.049806	FALSE
DUSP23	296.93	0.178657	0.161456	1.10654	0.268493	0.375907	n	RS	up	0.091133	0.049806	FALSE
DUSP23	401.883	-0.473395	0.124873	-3.79101	0.000150034	0.000332669	n	Contact-inhibited CQ	down	0.091133	0.049806	FALSE
DUSP23	272.708	0.0732538	0.0796234	0.920004	0.357571	0.407017	n	OIS	up	0.091133	0.049806	FALSE
DUSP23	292.548	-0.24726	0.0826598	-2.99129	0.00277797	0.00622926	n	SIPS	down	0.091133	0.049806	FALSE
DUSP28	113.183	0.149105	0.144511	1.03179	0.302169	0.412077	n	RS	up	0.0443843	0.0514562	FALSE
DUSP28	123.255	0.590132	0.100032	5.89942	3.64771e-09	2.28255e-08	y	SIPS	up	0.0443843	0.0514562	FALSE
DUSP28	136.147	0.0724049	0.11118	0.651239	0.514892	0.57403	n	Contact-inhibited CQ	up	0.0443843	0.0514562	FALSE
DUSP28	110.044	-0.0651671	0.0600074	-1.08598	0.277486	0.324504	n	OIS	down	0.0443843	0.0514562	FALSE
DUSP28	118.242	0.202101	0.106066	1.90543	0.0567245	0.0816955	n	Serum-starved CQ	up	0.0443843	0.0514562	FALSE
DUSP3	5307.44	0.85521	0.0666538	12.8306	1.1048e-37	1.34849e-36	y	OIS	up	0.238628	0.169833	FALSE
DUSP3	3630.82	0.940842	0.115123	8.1725	3.02054e-16	6.87286e-15	y	RS	up	0.238628	0.169833	FALSE
DUSP3	3950.8	0.267659	0.0639395	4.18612	2.8376e-05	9.52263e-05	n	SIPS	up	0.238628	0.169833	FALSE
DUSP3	3391.16	-0.198289	0.093993	-2.10961	0.0348917	0.0513213	n	Contact-inhibited CQ	down	0.238628	0.169833	FALSE
DUSP3	3570.01	-0.0171079	0.0863486	-0.198127	0.842946	0.871443	n	Serum-starved CQ	down	0.238628	0.169833	FALSE
DUSP4	275.729	2.36478	0.32105	7.36578	1.76108e-13	2.82389e-12	y	RS	up	1.7361	1.16562	FALSE
DUSP4	382.393	1.49416	0.216321	6.90714	4.94533e-12	3.5439e-11	y	Serum-starved CQ	up	1.7361	1.16562	FALSE
DUSP4	259.195	0.109859	0.275212	0.399179	0.689762	0.737322	n	Contact-inhibited CQ	up	1.7361	1.16562	FALSE
DUSP4	1103.6	4.79389	0.20923	22.9121	3.51806e-116	6.08496e-114	y	OIS	up	1.7361	1.16562	FALSE
DUSP4	476.601	1.97059	0.249683	7.89235	2.96558e-15	4.09411e-14	y	SIPS	up	1.7361	1.16562	FALSE
DUSP5	1575.02	0.889923	0.131744	6.75492	1.42915e-11	1.26135e-10	y	SIPS	up	1.0032	0.725996	FALSE
DUSP5	1363.98	-0.0240771	0.14248	-0.168986	0.865808	0.890342	n	Serum-starved CQ	down	1.0032	0.725996	FALSE
DUSP5	1244.61	-1.44717	0.183155	-7.90134	2.75914e-15	2.28175e-14	y	Contact-inhibited CQ	down	1.0032	0.725996	FALSE
DUSP5	1370.6	0.766801	0.165737	4.62662	3.7168e-06	1.91175e-05	y	RS	up	1.0032	0.725996	FALSE
DUSP5	3277.35	2.20682	0.093022	23.7236	2.05641e-124	4.62954e-122	y	OIS	up	1.0032	0.725996	FALSE
DUSP6	1839.64	0.963771	0.130457	7.38766	1.49433e-13	1.69796e-12	y	SIPS	up	1.68836	1.30898	FALSE
DUSP6	6097.58	3.40681	0.111239	30.626	5.5213e-206	7.83086e-203	y	OIS	up	1.68836	1.30898	FALSE
DUSP6	1373.77	0.326771	0.171482	1.90557	0.0567066	0.0799769	n	Contact-inhibited CQ	up	1.68836	1.30898	FALSE
DUSP6	1506.46	0.906932	0.127298	7.12447	1.0448e-12	8.2131e-12	y	Serum-starved CQ	up	1.68836	1.30898	FALSE
DUSP6	1575.89	1.60867	0.204329	7.87292	3.46459e-15	6.92478e-14	y	RS	up	1.68836	1.30898	FALSE
DUSP7	1312.6	-0.231216	0.0731407	-3.16125	0.00157093	0.00308426	n	Serum-starved CQ	down	0.0753464	0.0656805	FALSE
DUSP7	1195.67	0.0302316	0.0977522	0.309268	0.757118	0.82916	n	RS	up	0.0753464	0.0656805	FALSE
DUSP7	1274.54	-0.292662	0.0651048	-4.49524	6.94904e-06	2.58779e-05	n	SIPS	down	0.0753464	0.0656805	FALSE
DUSP7	1227.44	-0.333834	0.0562518	-5.93463	2.9451e-09	8.07311e-09	n	OIS	down	0.0753464	0.0656805	FALSE
DUSP7	1219.03	-0.334398	0.0944574	-3.54019	0.000399833	0.000825434	n	Contact-inhibited CQ	down	0.0753464	0.0656805	FALSE
DUSP8	148.735	0.274675	0.165432	1.66035	0.0968439	0.13211	n	Serum-starved CQ	up	0.100064	0.0993136	FALSE
DUSP8	131.411	-0.463613	0.135246	-3.42792	0.000608224	0.00103696	n	OIS	down	0.100064	0.0993136	FALSE
DUSP8	167.282	0.405404	0.117482	3.45076	0.000559006	0.00145514	n	SIPS	up	0.100064	0.0993136	FALSE
DUSP8	127.113	0.59793	0.237927	2.51308	0.0119682	0.0274513	y	RS	up	0.100064	0.0993136	FALSE
DUSP8	119.523	-0.341281	0.236561	-1.44268	0.149112	0.191498	n	Contact-inhibited CQ	down	0.100064	0.0993136	FALSE
ATP5MC1	1771.9	-0.122715	0.0639601	-1.91861	0.0550336	0.0888753	n	SIPS	down	0.196639	0.114632	TRUE
ATP5MC1	1806.96	-0.889028	0.0990396	-8.97649	2.79535e-19	4.85474e-18	y	Serum-starved CQ	down	0.196639	0.114632	TRUE
ATP5MC1	1965.41	0.332154	0.0599322	5.54216	2.98762e-08	7.57209e-08	n	OIS	up	0.196639	0.114632	TRUE
ATP5MC1	1821.41	0.289671	0.118667	2.44105	0.0146448	0.0327385	n	RS	up	0.196639	0.114632	TRUE
ATP5MC1	1989.86	-1.08214	0.105863	-10.2222	1.57801e-24	3.19451e-23	y	Contact-inhibited CQ	down	0.196639	0.114632	TRUE
DVL1	2253.15	-0.330262	0.0962964	-3.42964	0.000604374	0.0012744	n	Serum-starved CQ	down	0.0819078	0.0484098	FALSE
DVL1	2066.2	0.268487	0.128021	2.09721	0.0359748	0.0712715	n	RS	up	0.0819078	0.0484098	FALSE
DVL1	2493.93	0.162485	0.0592863	2.74068	0.00613122	0.00926081	n	OIS	up	0.0819078	0.0484098	FALSE
DVL1	2374.7	0.192987	0.0743646	2.59514	0.00945517	0.0187473	n	SIPS	up	0.0819078	0.0484098	FALSE
DVL1	2123.26	-0.367581	0.106411	-3.45435	0.000551619	0.00111036	n	Contact-inhibited CQ	down	0.0819078	0.0484098	FALSE
DVL2	1501.62	0.428676	0.0751774	5.7022	1.18274e-08	5.28231e-08	n	Serum-starved CQ	up	0.164142	0.130884	FALSE
DVL2	1325.52	0.380083	0.0864726	4.39542	1.10559e-05	2.90922e-05	n	Contact-inhibited CQ	up	0.164142	0.130884	FALSE
DVL2	1337.64	-0.31937	0.0793822	-4.0232	5.74137e-05	0.00010939	n	OIS	down	0.164142	0.130884	FALSE
DVL2	1275.64	-0.0856357	0.0610001	-1.40386	0.16036	0.224154	n	SIPS	down	0.164142	0.130884	FALSE
DVL2	1196.68	-0.795533	0.0920912	-8.63853	5.69411e-18	1.55395e-16	y	RS	down	0.164142	0.130884	FALSE
DVL3	3284.31	-0.0253393	0.0447761	-0.565912	0.571454	0.618697	n	OIS	down	0.0544231	0.0415952	FALSE
DVL3	3034.02	0.326768	0.0599368	5.45187	4.98419e-08	1.79611e-07	n	Contact-inhibited CQ	up	0.0544231	0.0415952	FALSE
DVL3	3449.49	0.342268	0.0553371	6.18514	6.20477e-10	3.3437e-09	n	Serum-starved CQ	up	0.0544231	0.0415952	FALSE
DVL3	3402.21	0.134432	0.0450692	2.98278	0.00285645	0.0063921	n	SIPS	up	0.0544231	0.0415952	FALSE
DVL3	2966.54	0.276635	0.0778301	3.55434	0.000378924	0.00128706	n	RS	up	0.0544231	0.0415952	FALSE
DXO	410.543	0.0681716	0.106224	0.64177	0.521022	0.582797	n	Serum-starved CQ	up	0.0881216	0.0701458	FALSE
DXO	370.289	-0.152075	0.129606	-1.17336	0.24065	0.344573	n	RS	down	0.0881216	0.0701458	FALSE
DXO	412.863	0.0806146	0.109871	0.733722	0.463118	0.523924	n	Contact-inhibited CQ	up	0.0881216	0.0701458	FALSE
DXO	417.045	0.193485	0.0692179	2.79531	0.00518506	0.0108952	n	SIPS	up	0.0881216	0.0701458	FALSE
DXO	368.651	-0.503201	0.0601332	-8.36811	5.85476e-17	2.71012e-16	n	OIS	down	0.0881216	0.0701458	FALSE
DYM	1344.78	0.461453	0.0533202	8.65438	4.95619e-18	7.44951e-17	n	Serum-starved CQ	up	0.081125	0.0469185	FALSE
DYM	1253.7	-0.122843	0.0431435	-2.84731	0.00440907	0.00679346	n	OIS	down	0.081125	0.0469185	FALSE
DYM	1221.98	0.0254072	0.0886759	0.286518	0.774482	0.84297	n	RS	up	0.081125	0.0469185	FALSE
DYM	1306.07	0.0870968	0.0575594	1.51316	0.130238	0.187363	n	SIPS	up	0.081125	0.0469185	FALSE
DYM	1355.95	0.768615	0.0711338	10.8052	3.2523e-27	8.46851e-26	y	Contact-inhibited CQ	up	0.081125	0.0469185	FALSE
DYNC1H1	23682.5	-0.21815	0.120587	-1.80907	0.0704398	0.0973236	n	Contact-inhibited CQ	down	0.128554	0.132787	FALSE
DYNC1H1	26330.8	0.0602848	0.0970259	0.621327	0.534385	0.611267	n	SIPS	up	0.128554	0.132787	FALSE
DYNC1H1	27811.8	0.315483	0.167562	1.88279	0.059729	0.109596	n	RS	up	0.128554	0.132787	FALSE
DYNC1H1	25567.2	-0.208801	0.101336	-2.06049	0.039352	0.0586889	n	Serum-starved CQ	down	0.128554	0.132787	FALSE
DYNC1H1	27640.7	0.112231	0.0742893	1.51073	0.130857	0.16286	n	OIS	up	0.128554	0.132787	FALSE
DYNC1I1	11.1342	2.62998	0.601722	4.37075	1.23819e-05	5.81443e-05	y	RS	up	0.116452	0.10687	FALSE
DYNC1I1	9.90439	-0.538294	0.50438	-1.06724	0.285864	0.342627	n	Contact-inhibited CQ	down	0.116452	0.10687	FALSE
DYNC1I1	9.69331	0.143339	0.415949	0.344608	0.730389	0.773857	n	Serum-starved CQ	up	0.116452	0.10687	FALSE
DYNC1I1	11.0989	1.32874	0.286071	4.64481	3.40386e-06	7.27829e-06	y	OIS	up	0.116452	0.10687	FALSE
DYNC1I1	15.1105	2.03816	0.341811	5.96282	2.47919e-09	1.59785e-08	y	SIPS	up	0.116452	0.10687	FALSE
DYNC1I2	3990.84	-0.259715	0.0442079	-5.87486	4.23211e-09	1.14923e-08	n	OIS	down	0.0537619	0.0399698	FALSE
DYNC1I2	3955.16	-0.201395	0.0526104	-3.82805	0.000129165	0.00037984	n	SIPS	down	0.0537619	0.0399698	FALSE
DYNC1I2	4129.75	0.0998348	0.0723821	1.37928	0.16781	0.215636	n	Serum-starved CQ	up	0.0537619	0.0399698	FALSE
DYNC1I2	4099.85	0.0638008	0.0910046	0.701072	0.483258	0.594119	n	RS	up	0.0537619	0.0399698	FALSE
DYNC1I2	4787.53	0.157563	0.0908121	1.73504	0.0827334	0.11248	n	Contact-inhibited CQ	up	0.0537619	0.0399698	FALSE
DYNC1LI1	1873.33	-0.263154	0.0942208	-2.79295	0.00522294	0.00895045	n	Contact-inhibited CQ	down	0.0862948	0.0814547	FALSE
DYNC1LI1	1922.15	-0.152081	0.0577256	-2.63455	0.00842487	0.0168807	n	SIPS	down	0.0862948	0.0814547	FALSE
DYNC1LI1	2004.36	0.609523	0.11702	5.20871	1.90155e-07	1.2405e-06	y	RS	up	0.0862948	0.0814547	FALSE
DYNC1LI1	2110.3	0.171028	0.0540157	3.16626	0.00154412	0.00251265	n	OIS	up	0.0862948	0.0814547	FALSE
DYNC1LI1	1909.47	-0.157784	0.0779441	-2.02432	0.0429373	0.0634821	n	Serum-starved CQ	down	0.0862948	0.0814547	FALSE
DYNC1LI2	6250.33	0.252927	0.057264	4.41686	1.00144e-05	2.04336e-05	n	OIS	up	0.119153	0.059374	FALSE
DYNC1LI2	5454.47	0.424448	0.115973	3.65988	0.000252331	0.000539995	n	Contact-inhibited CQ	up	0.119153	0.059374	FALSE
DYNC1LI2	5982.14	0.708381	0.124474	5.69097	1.26316e-08	1.0185e-07	y	RS	up	0.119153	0.059374	FALSE
DYNC1LI2	5801.07	0.407693	0.105739	3.85566	0.00011542	0.000276684	n	Serum-starved CQ	up	0.119153	0.059374	FALSE
DYNC1LI2	6474.27	0.361055	0.0719674	5.01692	5.25051e-07	2.40294e-06	n	SIPS	up	0.119153	0.059374	FALSE
DYNC2H1	1106.77	-0.0515318	0.158343	-0.325445	0.744845	0.798824	n	SIPS	down	0.477298	0.367015	FALSE
DYNC2H1	1274.24	0.856921	0.245103	3.49616	0.000472004	0.00101351	y	Serum-starved CQ	up	0.477298	0.367015	FALSE
DYNC2H1	1239.94	0.260227	0.129775	2.00521	0.0449405	0.0604334	n	OIS	up	0.477298	0.367015	FALSE
DYNC2H1	1241.79	-0.845795	0.251423	-3.36403	0.000768136	0.00241057	y	RS	down	0.477298	0.367015	FALSE
DYNC2H1	1176.77	1.52099	0.21752	6.99243	2.70169e-12	1.62525e-11	y	Contact-inhibited CQ	up	0.477298	0.367015	FALSE
DYNC2LI1	325.2	1.16607	0.171734	6.79002	1.12121e-11	7.65582e-11	y	Serum-starved CQ	up	0.195627	0.06318	FALSE
DYNC2LI1	336.203	1.47597	0.160941	9.17085	4.69292e-20	6.28869e-19	y	Contact-inhibited CQ	up	0.195627	0.06318	FALSE
DYNC2LI1	305.337	0.286808	0.0815226	3.51813	0.000434594	0.000753434	n	OIS	up	0.195627	0.06318	FALSE
DYNC2LI1	285.719	0.593502	0.18132	3.27323	0.00106328	0.00321521	y	RS	up	0.195627	0.06318	FALSE
DYNC2LI1	288.597	0.383313	0.110225	3.47754	0.000506045	0.00133193	n	SIPS	up	0.195627	0.06318	FALSE
DYNLL1	9201.67	0.289434	0.115667	2.5023	0.0123388	0.0282282	n	RS	up	0.104637	0.099142	FALSE
DYNLL1	9401.76	0.0871036	0.0637193	1.36699	0.171629	0.209286	n	OIS	up	0.104637	0.099142	FALSE
DYNLL1	9631.38	-0.468718	0.0669612	-6.99984	2.56256e-12	1.91874e-11	n	Serum-starved CQ	down	0.104637	0.099142	FALSE
DYNLL1	8890.77	-0.307333	0.0611567	-5.02534	5.02545e-07	2.31037e-06	n	SIPS	down	0.104637	0.099142	FALSE
DYNLL1	10940.4	-0.514333	0.0810223	-6.34805	2.18065e-10	1.04369e-09	n	Contact-inhibited CQ	down	0.104637	0.099142	FALSE
DYNLL2	3323.78	0.173776	0.0566729	3.06631	0.00216721	0.00496492	n	SIPS	up	0.0745825	0.0730605	FALSE
DYNLL2	3137.41	-0.182299	0.0784414	-2.32402	0.0201247	0.0319456	n	Serum-starved CQ	down	0.0745825	0.0730605	FALSE
DYNLL2	2924.48	0.30217	0.0956129	3.16035	0.00157582	0.00457592	n	RS	up	0.0745825	0.0730605	FALSE
DYNLL2	3117.58	-0.253023	0.0425684	-5.94393	2.7827e-09	7.65161e-09	n	OIS	down	0.0745825	0.0730605	FALSE
DYNLL2	2929.74	-0.497465	0.0810726	-6.13605	8.46e-10	3.77178e-09	n	Contact-inhibited CQ	down	0.0745825	0.0730605	FALSE
DYNLRB1	3950.83	0.190618	0.0461292	4.13226	3.59211e-05	6.97616e-05	n	OIS	up	0.087313	0.0821781	FALSE
DYNLRB1	3598.53	0.177684	0.136346	1.30319	0.192511	0.287692	n	RS	up	0.087313	0.0821781	FALSE
DYNLRB1	3703.4	-0.349379	0.0816047	-4.28135	1.8576e-05	5.11001e-05	n	Serum-starved CQ	down	0.087313	0.0821781	FALSE
DYNLRB1	3649.02	0.10297	0.0510865	2.0156	0.0438416	0.0727209	n	SIPS	up	0.087313	0.0821781	FALSE
DYNLRB1	3895.12	-0.420715	0.0763486	-5.51045	3.57922e-08	1.31683e-07	n	Contact-inhibited CQ	down	0.087313	0.0821781	FALSE
DYNLT1	2633	0.239457	0.0952749	2.51333	0.0119598	0.0274365	n	RS	up	0.0864829	0.0580674	FALSE
DYNLT1	2893.37	-0.562157	0.0846013	-6.64478	3.03666e-11	1.60138e-10	n	Contact-inhibited CQ	down	0.0864829	0.0580674	FALSE
DYNLT1	2819.35	0.0369256	0.0512547	0.720433	0.471258	0.521321	n	OIS	up	0.0864829	0.0580674	FALSE
DYNLT1	2724.72	0.00116518	0.0495598	0.0235105	0.981243	0.986247	n	SIPS	up	0.0864829	0.0580674	FALSE
DYNLT1	2654.95	-0.547831	0.0793374	-6.90508	5.01751e-12	3.592e-11	n	Serum-starved CQ	down	0.0864829	0.0580674	FALSE
DYNLT3	1615.12	0.534061	0.11668	4.57712	4.71421e-06	1.80968e-05	n	SIPS	up	0.397325	0.267883	FALSE
DYNLT3	1347.78	0.469257	0.162846	2.8816	0.00395658	0.00723079	n	Serum-starved CQ	up	0.397325	0.267883	FALSE
DYNLT3	1621.53	1.57181	0.204618	7.68165	1.57056e-14	2.88703e-13	y	RS	up	0.397325	0.267883	FALSE
DYNLT3	1295.7	0.537267	0.157869	3.40324	0.000665924	0.00132355	n	Contact-inhibited CQ	up	0.397325	0.267883	FALSE
DYNLT3	1882.06	0.821421	0.10133	8.1064	5.21423e-16	2.2699e-15	y	OIS	up	0.397325	0.267883	FALSE
DYRK1A	1504.4	0.348891	0.121367	2.87468	0.00404439	0.00706474	n	Contact-inhibited CQ	up	0.0919382	0.0628156	FALSE
DYRK1A	1581.92	-0.340315	0.122878	-2.76953	0.00561364	0.0141422	n	RS	down	0.0919382	0.0628156	FALSE
DYRK1A	1638.57	-0.0622151	0.0730159	-0.852076	0.394172	0.47701	n	SIPS	down	0.0919382	0.0628156	FALSE
DYRK1A	1482.24	-0.245011	0.0673187	-3.63957	0.000273095	0.000484345	n	OIS	down	0.0919382	0.0628156	FALSE
DYRK1A	1635.62	0.2912	0.0870508	3.34518	0.000822298	0.00169292	n	Serum-starved CQ	up	0.0919382	0.0628156	FALSE
DYRK1B	377.319	0.490317	0.146371	3.34982	0.000808653	0.00252211	n	RS	up	0.143502	0.0679402	FALSE
DYRK1B	488.574	0.749176	0.0791514	9.46511	2.93246e-21	7.60832e-20	y	SIPS	up	0.143502	0.0679402	FALSE
DYRK1B	509.533	0.573308	0.0882611	6.49559	8.27071e-11	2.55675e-10	n	OIS	up	0.143502	0.0679402	FALSE
DYRK1B	396.149	0.936593	0.126203	7.42132	1.15963e-13	8.17097e-13	y	Contact-inhibited CQ	up	0.143502	0.0679402	FALSE
DYRK1B	468.884	0.567517	0.10736	5.28613	1.24931e-07	4.82879e-07	n	Serum-starved CQ	up	0.143502	0.0679402	FALSE
DYRK2	1108.21	-0.282353	0.0805613	-3.50483	0.000456903	0.000789793	n	OIS	down	0.0989264	0.0610728	FALSE
DYRK2	1191.2	-0.356101	0.0910209	-3.9123	9.14207e-05	0.000277409	n	SIPS	down	0.0989264	0.0610728	FALSE
DYRK2	1123.82	-0.0262136	0.123753	-0.211821	0.832247	0.863524	n	Contact-inhibited CQ	down	0.0989264	0.0610728	FALSE
DYRK2	1224.36	0.283161	0.0971423	2.91491	0.00355793	0.00656567	n	Serum-starved CQ	up	0.0989264	0.0610728	FALSE
DYRK2	1126.56	-0.335851	0.153637	-2.186	0.0288157	0.0587702	n	RS	down	0.0989264	0.0610728	FALSE
DYRK3	501.921	-0.249408	0.105937	-2.35431	0.0185571	0.0297085	n	Serum-starved CQ	down	0.314324	0.22231	FALSE
DYRK3	600.951	0.527453	0.0841476	6.26819	3.65261e-10	2.63137e-09	n	SIPS	up	0.314324	0.22231	FALSE
DYRK3	786.281	1.30531	0.0752005	17.3577	1.72397e-67	6.28563e-66	y	OIS	up	0.314324	0.22231	FALSE
DYRK3	502.306	0.460721	0.156236	2.94888	0.00318927	0.00858641	n	RS	up	0.314324	0.22231	FALSE
DYRK3	468.517	-0.314463	0.145043	-2.16807	0.0301531	0.0448677	n	Contact-inhibited CQ	down	0.314324	0.22231	FALSE
DYRK4	623.107	-0.339575	0.0698871	-4.8589	1.18039e-06	2.61994e-06	n	OIS	down	0.0802767	0.0764729	FALSE
DYRK4	623.664	-0.325357	0.0790753	-4.11452	3.87986e-05	0.000126961	n	SIPS	down	0.0802767	0.0764729	FALSE
DYRK4	669.606	0.0360635	0.076603	0.470784	0.637795	0.69172	n	Serum-starved CQ	up	0.0802767	0.0764729	FALSE
DYRK4	657.667	-0.214708	0.0921231	-2.33066	0.0197711	0.0424338	n	RS	down	0.0802767	0.0764729	FALSE
DYRK4	838.338	0.0353865	0.0858221	0.412324	0.680102	0.728842	n	Contact-inhibited CQ	up	0.0802767	0.0764729	FALSE
DYSF	101.386	0.579704	0.220504	2.629	0.00856369	0.0171225	n	SIPS	up	0.422183	0.708852	FALSE
DYSF	71.728	-1.14903	0.199097	-5.77121	7.87046e-09	2.0912e-08	y	OIS	down	0.422183	0.708852	FALSE
DYSF	74.0994	-0.609525	0.285118	-2.1378	0.032533	0.0493807	y	Serum-starved CQ	down	0.422183	0.708852	FALSE
DYSF	72.4503	1.34579	0.318523	4.22509	2.38845e-05	5.9863e-05	y	Contact-inhibited CQ	up	0.422183	0.708852	FALSE
DYSF	134.602	3.54645	0.430613	8.23583	1.78316e-16	4.16884e-15	y	RS	up	0.422183	0.708852	FALSE
DZANK1	67.7245	0.444255	0.129604	3.42779	0.000608506	0.00156931	n	SIPS	up	0.0538334	0.0302395	FALSE
DZANK1	62.7285	0.407267	0.147194	2.76688	0.00565959	0.0100423	n	Serum-starved CQ	up	0.0538334	0.0302395	FALSE
DZANK1	69.5397	0.410403	0.092703	4.42707	9.55208e-06	1.95325e-05	n	OIS	up	0.0538334	0.0302395	FALSE
DZANK1	63.259	0.126402	0.22989	0.549835	0.582433	0.682125	n	RS	up	0.0538334	0.0302395	FALSE
DZANK1	64.7168	0.55769	0.208106	2.67984	0.00736574	0.0123104	n	Contact-inhibited CQ	up	0.0538334	0.0302395	FALSE
DZIP1	1768.2	0.781811	0.109614	7.13243	9.86129e-13	6.23903e-12	y	Contact-inhibited CQ	up	0.161675	0.117503	FALSE
DZIP1	1747.38	-0.168073	0.0621927	-2.70246	0.00688288	0.0103345	n	OIS	down	0.161675	0.117503	FALSE
DZIP1	1979.53	0.671473	0.103735	6.47296	9.60984e-11	5.79244e-10	y	Serum-starved CQ	up	0.161675	0.117503	FALSE
DZIP1	1684.38	-0.121371	0.14794	-0.820406	0.411985	0.525411	n	RS	down	0.161675	0.117503	FALSE
DZIP1	1800.8	-0.0758031	0.0776402	-0.976338	0.328897	0.40952	n	SIPS	down	0.161675	0.117503	FALSE
DZIP1L	358.029	-0.339534	0.0811066	-4.18627	2.83573e-05	7.023e-05	n	Contact-inhibited CQ	down	0.131362	0.0622456	FALSE
DZIP1L	364.702	-0.284778	0.0665912	-4.27651	1.89848e-05	5.21438e-05	n	Serum-starved CQ	down	0.131362	0.0622456	FALSE
DZIP1L	345.134	-0.61868	0.0763399	-8.10429	5.30538e-16	7.9592e-15	y	SIPS	down	0.131362	0.0622456	FALSE
DZIP1L	363.724	-0.766653	0.112879	-6.79183	1.1072e-11	1.39789e-10	y	RS	down	0.131362	0.0622456	FALSE
DZIP1L	311.085	-1.07754	0.0583568	-18.4647	3.97372e-76	1.9706e-74	y	OIS	down	0.131362	0.0622456	FALSE
DZIP3	785.064	0.613576	0.18867	3.25211	0.00114552	0.00230386	y	Serum-starved CQ	up	0.391144	0.16645	FALSE
DZIP3	663.727	-0.690941	0.130395	-5.29884	1.16542e-07	5.91122e-07	y	SIPS	down	0.391144	0.16645	FALSE
DZIP3	719.086	0.828142	0.192201	4.30872	1.64201e-05	4.21663e-05	y	Contact-inhibited CQ	up	0.391144	0.16645	FALSE
DZIP3	734.8	-0.839025	0.204084	-4.11117	3.93664e-05	0.00016691	y	RS	down	0.391144	0.16645	FALSE
DZIP3	645.703	-1.13428	0.112949	-10.0424	9.92022e-24	6.57777e-23	y	OIS	down	0.391144	0.16645	FALSE
E2F1	632.29	-2.01864	0.165405	-12.2042	2.95249e-34	2.08422e-32	y	Serum-starved CQ	down	0.661429	0.353961	FALSE
E2F1	630.293	-1.16992	0.20646	-5.66658	1.45676e-08	1.16664e-07	y	RS	down	0.661429	0.353961	FALSE
E2F1	581.417	-1.29667	0.115917	-11.1862	4.76557e-29	4.07169e-28	y	OIS	down	0.661429	0.353961	FALSE
E2F1	625.556	-2.75279	0.213493	-12.8941	4.86195e-38	3.03947e-36	y	Contact-inhibited CQ	down	0.661429	0.353961	FALSE
E2F1	619.147	-1.25336	0.206894	-6.058	1.37825e-09	9.17886e-09	y	SIPS	down	0.661429	0.353961	FALSE
E2F2	73.2234	-4.49141	0.217839	-20.618	1.89191e-94	1.65636e-92	y	OIS	down	0.368795	0.109051	FALSE
E2F2	80.397	-2.18579	0.274562	-7.96101	1.70644e-15	2.41214e-14	y	SIPS	down	0.368795	0.109051	FALSE
E2F2	92.955	-1.66257	0.250402	-6.63959	3.14552e-11	1.6551e-10	y	Contact-inhibited CQ	down	0.368795	0.109051	FALSE
E2F2	91.268	-1.80183	0.239128	-7.53499	4.88364e-14	4.53198e-13	y	Serum-starved CQ	down	0.368795	0.109051	FALSE
E2F2	89.6954	-3.05732	0.379108	-8.0645	7.35339e-16	1.58831e-14	y	RS	down	0.368795	0.109051	FALSE
E2F3	1107.19	-0.175762	0.0599041	-2.93406	0.00334557	0.00522005	n	OIS	down	0.0687357	0.049934	FALSE
E2F3	1019.18	0.117934	0.117351	1.00497	0.314911	0.425691	n	RS	up	0.0687357	0.049934	FALSE
E2F3	1126.37	-0.183203	0.0651389	-2.81249	0.00491596	0.0103921	n	SIPS	down	0.0687357	0.049934	FALSE
E2F3	1032.74	-0.283813	0.10824	-2.62208	0.00873951	0.0144195	n	Contact-inhibited CQ	down	0.0687357	0.049934	FALSE
E2F3	1103.71	0.0346749	0.0853042	0.406485	0.684386	0.733773	n	Serum-starved CQ	up	0.0687357	0.049934	FALSE
E2F4	1806.03	-0.543623	0.0891301	-6.09921	1.06593e-09	4.69481e-09	n	Contact-inhibited CQ	down	0.0750627	0.0567298	FALSE
E2F4	1848.3	-0.0891789	0.0494801	-1.80232	0.0714954	0.111722	n	SIPS	down	0.0750627	0.0567298	FALSE
E2F4	2050.65	0.27821	0.0385089	7.22457	5.02675e-13	1.79132e-12	n	OIS	up	0.0750627	0.0567298	FALSE
E2F4	1753.01	-0.0567088	0.091646	-0.618781	0.536061	0.641993	n	RS	down	0.0750627	0.0567298	FALSE
E2F4	1881.91	-0.319507	0.0868908	-3.67711	0.000235893	0.000535449	n	Serum-starved CQ	down	0.0750627	0.0567298	FALSE
E2F5	914.775	0.317104	0.0971418	3.26434	0.00109719	0.00210693	n	Contact-inhibited CQ	up	0.0650732	0.0492702	FALSE
E2F5	657.552	-0.425883	0.11064	-3.84927	0.000118471	0.00045255	n	RS	down	0.0650732	0.0492702	FALSE
E2F5	605.134	-0.280348	0.0694236	-4.03822	5.38582e-05	0.000171419	n	SIPS	down	0.0650732	0.0492702	FALSE
E2F5	639.467	-0.26549	0.0636867	-4.16868	3.06365e-05	5.98427e-05	n	OIS	down	0.0650732	0.0492702	FALSE
E2F5	751.316	0.164137	0.0799548	2.05287	0.0400854	0.0596822	n	Serum-starved CQ	up	0.0650732	0.0492702	FALSE
E2F6	393.844	0.322774	0.0490832	6.57605	4.83118e-11	1.51661e-10	n	OIS	up	0.0416433	0.043165	FALSE
E2F6	346.034	0.145031	0.0766741	1.89152	0.0585545	0.0840581	n	Serum-starved CQ	up	0.0416433	0.043165	FALSE
E2F6	340.6	0.0445233	0.0729527	0.610304	0.541661	0.618393	n	SIPS	up	0.0416433	0.043165	FALSE
E2F6	325.707	0.157284	0.0995136	1.58053	0.113985	0.150149	n	Contact-inhibited CQ	up	0.0416433	0.043165	FALSE
E2F6	313.036	-0.338815	0.127655	-2.65414	0.00795115	0.0192157	n	RS	down	0.0416433	0.043165	FALSE
E2F7	1027.03	-1.53952	0.187618	-8.20563	2.2938e-16	2.13311e-15	y	Contact-inhibited CQ	down	1.47877	1.69018	FALSE
E2F7	1195.19	0.813043	0.233157	3.48711	0.000488273	0.00161029	y	RS	up	1.47877	1.69018	FALSE
E2F7	1193.3	-0.0973779	0.175908	-0.553573	0.579871	0.653397	n	SIPS	down	1.47877	1.69018	FALSE
E2F7	2836.57	2.34068	0.118069	19.8247	1.82283e-87	1.29915e-85	y	OIS	up	1.47877	1.69018	FALSE
E2F7	1052.07	-1.43347	0.168535	-8.50545	1.80886e-17	2.52618e-16	y	Serum-starved CQ	down	1.47877	1.69018	FALSE
E2F8	109.047	-4.37327	0.229259	-19.0756	4.02403e-81	2.28292e-79	y	OIS	down	0.518529	0.125591	FALSE
E2F8	131.318	-4.3384	0.336781	-12.882	5.68645e-38	6.95659e-36	y	RS	down	0.518529	0.125591	FALSE
E2F8	133.59	-1.97324	0.210024	-9.39528	5.70636e-21	8.4353e-20	y	Contact-inhibited CQ	down	0.518529	0.125591	FALSE
E2F8	131.998	-2.01067	0.183342	-10.9668	5.51906e-28	2.23105e-26	y	Serum-starved CQ	down	0.518529	0.125591	FALSE
E2F8	114.876	-3.53401	0.304949	-11.5889	4.69321e-31	2.78686e-29	y	SIPS	down	0.518529	0.125591	FALSE
E4F1	765.185	0.129383	0.0498383	2.59606	0.00943	0.0138913	n	OIS	up	0.0482813	0.0362305	FALSE
E4F1	685.193	0.170932	0.108632	1.57349	0.115604	0.189811	n	RS	up	0.0482813	0.0362305	FALSE
E4F1	743.11	0.222493	0.0601624	3.69821	0.000217127	0.000612618	n	SIPS	up	0.0482813	0.0362305	FALSE
E4F1	700.547	-0.0889624	0.0974247	-0.91314	0.361169	0.422117	n	Contact-inhibited CQ	down	0.0482813	0.0362305	FALSE
E4F1	751.924	-0.0957967	0.0847339	-1.13056	0.258241	0.316724	n	Serum-starved CQ	down	0.0482813	0.0362305	FALSE
EAF1	852.984	0.488158	0.0912837	5.34771	8.90763e-08	6.18133e-07	n	RS	up	0.165412	0.115562	FALSE
EAF1	803.022	-0.185524	0.060023	-3.09089	0.00199558	0.00385016	n	Serum-starved CQ	down	0.165412	0.115562	FALSE
EAF1	790.209	-0.120221	0.0741768	-1.62074	0.105073	0.139615	n	Contact-inhibited CQ	down	0.165412	0.115562	FALSE
EAF1	1175.28	0.987038	0.0464167	21.2647	2.4087e-100	2.45775e-98	y	OIS	up	0.165412	0.115562	FALSE
EAF1	942.102	0.361981	0.0591752	6.11711	9.52881e-10	6.48288e-09	n	SIPS	up	0.165412	0.115562	FALSE
EAPP	849.449	0.48548	0.101244	4.79515	1.62549e-06	5.25857e-06	n	Serum-starved CQ	up	0.110591	0.048036	FALSE
EAPP	785.327	0.138785	0.0645808	2.14902	0.0316332	0.0434826	n	OIS	up	0.110591	0.048036	FALSE
EAPP	761.015	0.268247	0.0774435	3.46377	0.000532658	0.00139422	n	SIPS	up	0.110591	0.048036	FALSE
EAPP	973.535	0.953003	0.110451	8.62829	6.22774e-18	6.7983e-17	y	Contact-inhibited CQ	up	0.110591	0.048036	FALSE
EAPP	767.085	0.0808198	0.139051	0.581226	0.561088	0.663368	n	RS	up	0.110591	0.048036	FALSE
EARS2	1118.09	0.145733	0.0339417	4.29362	1.75782e-05	3.51283e-05	n	OIS	up	0.071373	0.0546582	FALSE
EARS2	996.455	-0.416903	0.0710021	-5.87169	4.31368e-09	2.04585e-08	n	Serum-starved CQ	down	0.071373	0.0546582	FALSE
EARS2	963.078	-0.00171688	0.06743	-0.0254616	0.979687	0.986289	n	RS	down	0.071373	0.0546582	FALSE
EARS2	1007.78	-0.206471	0.0455693	-4.53093	5.87251e-06	2.21361e-05	n	SIPS	down	0.071373	0.0546582	FALSE
EARS2	941.932	-0.752511	0.0766625	-9.8159	9.61766e-23	1.68916e-21	y	Contact-inhibited CQ	down	0.071373	0.0546582	FALSE
EBAG9	337.108	0.616492	0.127309	4.8425	1.28218e-06	4.21227e-06	y	Serum-starved CQ	up	0.108661	0.0503192	FALSE
EBAG9	332.535	0.413689	0.153338	2.6979	0.00697794	0.0117133	n	Contact-inhibited CQ	up	0.108661	0.0503192	FALSE
EBAG9	295.196	-0.50095	0.0690772	-7.25204	4.10541e-13	1.47038e-12	n	OIS	down	0.108661	0.0503192	FALSE
EBAG9	304.517	-0.0197648	0.0872478	-0.226537	0.820784	0.861624	n	SIPS	down	0.108661	0.0503192	FALSE
EBAG9	326.322	-0.0715582	0.148379	-0.482268	0.629615	0.722769	n	RS	down	0.108661	0.0503192	FALSE
EBF1	223.252	1.37058	0.203919	6.72122	1.80212e-11	1.19879e-10	y	Serum-starved CQ	up	0.409532	0.205417	FALSE
EBF1	354.177	2.19956	0.215951	10.1855	2.30279e-24	4.58329e-23	y	Contact-inhibited CQ	up	0.409532	0.205417	FALSE
EBF1	132.499	-0.448433	0.172892	-2.59372	0.00949443	0.0139746	n	OIS	down	0.409532	0.205417	FALSE
EBF1	155.145	0.107781	0.199212	0.541034	0.588484	0.661421	n	SIPS	up	0.409532	0.205417	FALSE
EBF1	147.039	-1.30086	0.29426	-4.42077	9.83496e-06	4.71513e-05	y	RS	down	0.409532	0.205417	FALSE
EBF2	50.1531	-1.08934	0.40146	-2.71344	0.0066588	0.0100129	y	OIS	down	0.141058	0.14356	FALSE
EBF2	48.6065	0.822773	0.629925	1.30614	0.191504	0.260552	n	SIPS	up	0.141058	0.14356	FALSE
EBF2	56.6816	-0.610044	0.886971	-0.687784	0.491589	0.602066	n	RS	down	0.141058	0.14356	FALSE
EBF2	56.3931	-0.161524	0.761244	-0.212184	0.831964	0.863419	n	Contact-inhibited CQ	down	0.141058	0.14356	FALSE
EBF2	72.7248	-0.805895	0.475648	-1.69431	0.0902066	0.123726	n	Serum-starved CQ	down	0.141058	0.14356	FALSE
EBF3	139.047	0.361272	0.274466	1.31627	0.188083	0.256464	n	SIPS	up	0.222207	0.172274	FALSE
EBF3	188.343	0.900596	0.315069	2.85841	0.00425772	0.00773235	y	Serum-starved CQ	up	0.222207	0.172274	FALSE
EBF3	147.101	0.0855187	0.265997	0.321502	0.74783	0.781958	n	OIS	up	0.222207	0.172274	FALSE
EBF3	185.754	0.778087	0.357155	2.17857	0.0293638	0.043785	y	Contact-inhibited CQ	up	0.222207	0.172274	FALSE
EBF3	136.635	-1.42286	0.583139	-2.44001	0.0146869	0.0328016	y	RS	down	0.222207	0.172274	FALSE
EBF4	51.216	-1.50555	0.32424	-4.64331	3.42865e-06	1.77771e-05	y	RS	down	0.290305	0.116106	FALSE
EBF4	75.3078	2.5307	0.301009	8.40741	4.19179e-17	4.22184e-16	y	Contact-inhibited CQ	up	0.290305	0.116106	FALSE
EBF4	60.1903	0.376057	0.164247	2.28958	0.0220455	0.0395238	n	SIPS	up	0.290305	0.116106	FALSE
EBF4	82.7961	2.13781	0.219308	9.74797	1.88187e-22	4.42084e-21	y	Serum-starved CQ	up	0.290305	0.116106	FALSE
EBF4	56.2276	-0.558907	0.187658	-2.97833	0.00289827	0.00455269	n	OIS	down	0.290305	0.116106	FALSE
EBI3	21.5769	2.13104	0.233426	9.1294	6.88772e-20	1.53214e-18	y	SIPS	up	0.14148	0.173989	FALSE
EBI3	23.3345	0.298119	0.261513	1.13998	0.254296	0.299758	n	OIS	up	0.14148	0.173989	FALSE
EBI3	12.278	1.27029	0.475051	2.67401	0.00749508	0.0125059	y	Contact-inhibited CQ	up	0.14148	0.173989	FALSE
EBI3	13.8443	0.461535	0.307597	1.50045	0.133497	0.175909	n	Serum-starved CQ	up	0.14148	0.173989	FALSE
EBI3	17.791	2.89533	0.52888	5.47446	4.38836e-08	3.21172e-07	y	RS	up	0.14148	0.173989	FALSE
EBLN2	42.1841	0.502345	0.42123	1.19257	0.23304	0.284846	n	Contact-inhibited CQ	up	0.104665	0.0577985	FALSE
EBLN2	35.7643	-0.61737	0.22003	-2.80585	0.00501848	0.00767408	y	OIS	down	0.104665	0.0577985	FALSE
EBLN2	38.738	0.201204	0.324159	0.620696	0.5348	0.595482	n	Serum-starved CQ	up	0.104665	0.0577985	FALSE
EBLN2	38.6458	-0.0403594	0.277795	-0.145285	0.884486	0.910072	n	SIPS	down	0.104665	0.0577985	FALSE
EBLN2	47.1526	-0.806391	0.447138	-1.80345	0.0713173	0.127032	n	RS	down	0.104665	0.0577985	FALSE
EBNA1BP2	3934.68	0.0266833	0.0688287	0.387677	0.698255	0.737131	n	OIS	up	0.292414	0.156746	FALSE
EBNA1BP2	3686.94	-0.545394	0.0702813	-7.76016	8.48193e-15	1.11873e-13	n	SIPS	down	0.292414	0.156746	FALSE
EBNA1BP2	4089.91	-1.55854	0.105385	-14.789	1.72498e-49	2.69002e-47	y	Contact-inhibited CQ	down	0.292414	0.156746	FALSE
EBNA1BP2	3930.8	-1.24354	0.0844096	-14.7322	4.00709e-49	8.48606e-47	y	Serum-starved CQ	down	0.292414	0.156746	FALSE
EBNA1BP2	4006.92	-0.149416	0.123276	-1.21204	0.225497	0.327235	n	RS	down	0.292414	0.156746	FALSE
EBP	1023.1	-0.355297	0.0929746	-3.82144	0.000132674	0.000389113	n	SIPS	down	0.221593	0.100093	FALSE
EBP	1172.69	-1.1972	0.116085	-10.3131	6.14888e-25	1.2889e-23	y	Contact-inhibited CQ	down	0.221593	0.100093	FALSE
EBP	1090.11	-0.452063	0.139133	-3.24914	0.00115755	0.00347216	n	RS	down	0.221593	0.100093	FALSE
EBP	1012.49	-0.430797	0.0671202	-6.41829	1.3781e-10	4.1773e-10	n	OIS	down	0.221593	0.100093	FALSE
EBP	1180.21	-0.194112	0.153746	-1.26255	0.206751	0.259932	n	Serum-starved CQ	down	0.221593	0.100093	FALSE
EBPL	745.421	-0.451985	0.139362	-3.24325	0.00118173	0.0035402	n	RS	down	0.0999286	0.0702321	FALSE
EBPL	795.176	-0.358887	0.107899	-3.32612	0.000880636	0.0018049	n	Serum-starved CQ	down	0.0999286	0.0702321	FALSE
EBPL	852.983	-0.438697	0.118992	-3.6868	0.000227096	0.00048918	n	Contact-inhibited CQ	down	0.0999286	0.0702321	FALSE
EBPL	759.041	0.0103126	0.0664609	0.155168	0.876689	0.895376	n	OIS	up	0.0999286	0.0702321	FALSE
EBPL	720.702	-0.2876	0.0821628	-3.50037	0.000464609	0.00123524	n	SIPS	down	0.0999286	0.0702321	FALSE
ECD	1160.69	-0.206289	0.0495498	-4.16326	3.13736e-05	0.000104373	n	SIPS	down	0.0568303	0.0580508	FALSE
ECD	1152.98	-0.338374	0.0761678	-4.44248	8.8929e-06	2.37484e-05	n	Contact-inhibited CQ	down	0.0568303	0.0580508	FALSE
ECD	1349.14	0.260123	0.0399208	6.51596	7.22252e-11	2.24249e-10	n	OIS	up	0.0568303	0.0580508	FALSE
ECD	1144.57	-0.360479	0.057608	-6.25744	3.9134e-10	2.17291e-09	n	Serum-starved CQ	down	0.0568303	0.0580508	FALSE
ECD	1180.83	-0.189238	0.0888671	-2.12945	0.0332173	0.0665706	n	RS	down	0.0568303	0.0580508	FALSE
ECE1	13610.2	0.698053	0.0560903	12.4452	1.48577e-35	1.63735e-34	y	OIS	up	0.159197	0.108492	FALSE
ECE1	10294.8	0.117807	0.146632	0.803417	0.421733	0.535137	n	RS	up	0.159197	0.108492	FALSE
ECE1	10918.4	0.0789042	0.0845996	0.932677	0.350987	0.413909	n	Serum-starved CQ	up	0.159197	0.108492	FALSE
ECE1	9685.87	0.090048	0.109392	0.823168	0.410413	0.472051	n	Contact-inhibited CQ	up	0.159197	0.108492	FALSE
ECE1	12202.7	0.342343	0.0763657	4.48295	7.36186e-06	2.72864e-05	n	SIPS	up	0.159197	0.108492	FALSE
ECE2	168.08	0.161511	0.116185	1.39012	0.164491	0.229026	n	SIPS	up	0.209696	0.160289	FALSE
ECE2	151.499	-0.784731	0.152733	-5.13792	2.778e-07	1.01774e-06	y	Serum-starved CQ	down	0.209696	0.160289	FALSE
ECE2	151.735	0.410647	0.209122	1.96368	0.0495677	0.0936139	n	RS	up	0.209696	0.160289	FALSE
ECE2	155.994	-0.818485	0.16988	-4.81803	1.44983e-06	4.26667e-06	y	Contact-inhibited CQ	down	0.209696	0.160289	FALSE
ECE2	216.487	1.08655	0.0952511	11.4072	3.84861e-30	3.4287e-29	y	OIS	up	0.209696	0.160289	FALSE
ECH1	1509.44	0.617062	0.128121	4.81623	1.46295e-06	4.76642e-06	y	Serum-starved CQ	up	0.248669	0.212575	FALSE
ECH1	1298.66	0.206064	0.100099	2.05861	0.039532	0.0663793	n	SIPS	up	0.248669	0.212575	FALSE
ECH1	1196.98	-0.369419	0.109856	-3.36274	0.000771724	0.00129884	n	OIS	down	0.248669	0.212575	FALSE
ECH1	1239.29	0.12777	0.177462	0.719983	0.471535	0.582381	n	RS	up	0.248669	0.212575	FALSE
ECH1	1544.97	0.670126	0.13863	4.83391	1.33878e-06	3.96136e-06	y	Contact-inhibited CQ	up	0.248669	0.212575	FALSE
ECHDC1	1703.12	-0.181944	0.0805545	-2.25864	0.0239056	0.0424279	n	SIPS	down	0.0866384	0.0755569	FALSE
ECHDC1	1659	0.0244801	0.10609	0.23075	0.817509	0.851595	n	Contact-inhibited CQ	up	0.0866384	0.0755569	FALSE
ECHDC1	1742.29	0.279882	0.0972546	2.87783	0.00400424	0.00730566	n	Serum-starved CQ	up	0.0866384	0.0755569	FALSE
ECHDC1	1775.28	-0.0133879	0.0624521	-0.214371	0.830258	0.854539	n	OIS	down	0.0866384	0.0755569	FALSE
ECHDC1	1589.01	-0.158153	0.131126	-1.20612	0.227773	0.329795	n	RS	down	0.0866384	0.0755569	FALSE
ECHDC2	525.096	0.0618351	0.113113	0.546668	0.584607	0.65748	n	SIPS	up	0.342887	0.346131	FALSE
ECHDC2	557.104	0.762624	0.14092	5.41174	6.24154e-08	2.21601e-07	y	Contact-inhibited CQ	up	0.342887	0.346131	FALSE
ECHDC2	523.029	0.582335	0.102388	5.68754	1.28884e-08	5.72551e-08	n	Serum-starved CQ	up	0.342887	0.346131	FALSE
ECHDC2	446.399	-0.881178	0.172953	-5.09488	3.48955e-07	2.18343e-06	y	RS	down	0.342887	0.346131	FALSE
ECHDC2	362.714	-1.63008	0.0987216	-16.5119	3.01394e-61	8.61829e-60	y	OIS	down	0.342887	0.346131	FALSE
ECHDC3	114.258	-1.28866	0.143734	-8.96559	3.08627e-19	1.63148e-18	y	OIS	down	0.140117	0.0740231	FALSE
ECHDC3	123.135	-1.47956	0.225337	-6.56599	5.16881e-11	5.92493e-10	y	RS	down	0.140117	0.0740231	FALSE
ECHDC3	131.532	-0.459581	0.144647	-3.17725	0.00148678	0.00293284	n	Serum-starved CQ	down	0.140117	0.0740231	FALSE
ECHDC3	130.316	-0.356355	0.184385	-1.93267	0.0532764	0.0755366	n	Contact-inhibited CQ	down	0.140117	0.0740231	FALSE
ECHDC3	125.425	-0.685293	0.114541	-5.98292	2.19169e-09	1.42354e-08	y	SIPS	down	0.140117	0.0740231	FALSE
G6PD	5258.14	-0.569368	0.0830247	-6.85782	6.992e-12	6.45191e-11	n	SIPS	down	0.194606	0.120232	TRUE
G6PD	6138.61	-0.107477	0.113517	-0.94679	0.343746	0.406451	n	Serum-starved CQ	down	0.194606	0.120232	TRUE
G6PD	5575.1	-0.306586	0.112126	-2.7343	0.00625127	0.0105959	n	Contact-inhibited CQ	down	0.194606	0.120232	TRUE
G6PD	5882.83	-0.383894	0.0736374	-5.2133	1.85506e-07	4.40095e-07	n	OIS	down	0.194606	0.120232	TRUE
G6PD	5289.5	-0.902409	0.138953	-6.49435	8.33943e-11	9.27467e-10	y	RS	down	0.194606	0.120232	TRUE
MT-CO1	200878	0.074927	0.206373	0.363065	0.716556	0.797038	n	RS	up	0.194559	0.201038	TRUE
MT-CO1	204033	0.180328	0.121873	1.47964	0.138969	0.182273	n	Serum-starved CQ	up	0.194559	0.201038	TRUE
MT-CO1	230514	0.349873	0.0947505	3.69257	0.000221999	0.000397	n	OIS	up	0.194559	0.201038	TRUE
MT-CO1	204793	0.202291	0.122052	1.65742	0.0974351	0.146235	n	SIPS	up	0.194559	0.201038	TRUE
MT-CO1	196285	0.209717	0.144861	1.44771	0.147698	0.18987	n	Contact-inhibited CQ	up	0.194559	0.201038	TRUE
ECI2	2342.82	-0.28271	0.0550699	-5.13366	2.84165e-07	9.21101e-07	n	Contact-inhibited CQ	down	0.0464109	0.0348539	FALSE
ECI2	2225.8	0.0232328	0.0409342	0.567564	0.570331	0.617575	n	OIS	up	0.0464109	0.0348539	FALSE
ECI2	2152.56	-0.104	0.0533749	-1.94848	0.0513576	0.0836581	n	SIPS	down	0.0464109	0.0348539	FALSE
ECI2	2123.75	-0.0775546	0.0730861	-1.06114	0.288626	0.397621	n	RS	down	0.0464109	0.0348539	FALSE
ECI2	2134.61	-0.406221	0.0601124	-6.7577	1.40199e-11	9.45029e-11	n	Serum-starved CQ	down	0.0464109	0.0348539	FALSE
ECM1	5927.81	0.0534848	0.136041	0.393151	0.694208	0.741383	n	Contact-inhibited CQ	up	0.142284	0.154545	FALSE
ECM1	6425.5	0.0616855	0.0727041	0.848446	0.39619	0.478937	n	SIPS	up	0.142284	0.154545	FALSE
ECM1	5819.05	0.509683	0.188079	2.70994	0.00672958	0.0166144	n	RS	up	0.142284	0.154545	FALSE
ECM1	7428.44	0.186041	0.0589487	3.15598	0.0015996	0.00259876	n	OIS	up	0.142284	0.154545	FALSE
ECM1	5882.91	-0.164365	0.0883055	-1.86133	0.0626979	0.089463	n	Serum-starved CQ	down	0.142284	0.154545	FALSE
ECM2	34.2668	1.21137	0.35934	3.3711	0.000748694	0.00189672	y	SIPS	up	0.72286	0.222336	FALSE
ECM2	24.455	-2.83949	0.325831	-8.7146	2.91781e-18	1.45973e-17	y	OIS	down	0.72286	0.222336	FALSE
ECM2	33.4113	-1.44052	0.5538	-2.60116	0.00929094	0.0220888	y	RS	down	0.72286	0.222336	FALSE
ECM2	93.32	3.14955	0.348693	9.03245	1.67878e-19	2.99317e-18	y	Serum-starved CQ	up	0.72286	0.222336	FALSE
ECM2	141.853	3.77031	0.462785	8.147	3.7307e-16	3.40028e-15	y	Contact-inhibited CQ	up	0.72286	0.222336	FALSE
ECPAS	4320.48	0.0933435	0.0585079	1.5954	0.110623	0.163163	n	SIPS	up	0.0555921	0.0406238	FALSE
ECPAS	4338.39	-0.081083	0.109862	-0.738043	0.460488	0.571973	n	RS	down	0.0555921	0.0406238	FALSE
ECPAS	4065.47	0.314535	0.092672	3.39406	0.000688638	0.00136487	n	Contact-inhibited CQ	up	0.0555921	0.0406238	FALSE
ECPAS	4194.18	0.047814	0.0762409	0.627144	0.530565	0.591653	n	Serum-starved CQ	up	0.0555921	0.0406238	FALSE
ECPAS	4232.54	-0.194877	0.0496482	-3.92516	8.66723e-05	0.000162002	n	OIS	down	0.0555921	0.0406238	FALSE
ECSCR	24.0062	-2.62772	0.372523	-7.05386	1.74016e-12	1.06949e-11	y	Contact-inhibited CQ	down	0.246102	0.232847	FALSE
ECSCR	23.1749	-3.99612	0.394419	-10.1317	3.99748e-24	1.13441e-22	y	Serum-starved CQ	down	0.246102	0.232847	FALSE
ECSCR	24.8474	-0.326919	0.283046	-1.155	0.24809	0.323315	n	SIPS	down	0.246102	0.232847	FALSE
ECSCR	50.6254	1.81452	0.164883	11.0049	3.62055e-28	2.97855e-27	y	OIS	up	0.246102	0.232847	FALSE
ECSCR	26.9147	-0.523888	0.432208	-1.21212	0.225466	0.327224	n	RS	down	0.246102	0.232847	FALSE
ECSIT	552.009	-0.740278	0.116572	-6.35042	2.14727e-10	2.24224e-09	y	RS	down	0.0824836	0.0784389	FALSE
ECSIT	569.282	-0.162172	0.0668831	-2.42471	0.0153208	0.0286699	n	SIPS	down	0.0824836	0.0784389	FALSE
ECSIT	617.122	0.0241665	0.0611444	0.395237	0.692668	0.731778	n	OIS	up	0.0824836	0.0784389	FALSE
ECSIT	611.146	0.0158893	0.106362	0.149388	0.881247	0.905101	n	Contact-inhibited CQ	up	0.0824836	0.0784389	FALSE
ECSIT	676.867	0.0339774	0.0936875	0.362668	0.716853	0.76259	n	Serum-starved CQ	up	0.0824836	0.0784389	FALSE
ECT2	2251.71	-0.787632	0.149832	-5.25676	1.46613e-07	5.60573e-07	y	Serum-starved CQ	down	0.334479	0.16744	FALSE
ECT2	2217.6	-1.00239	0.141027	-7.1078	1.17911e-12	7.37777e-12	y	Contact-inhibited CQ	down	0.334479	0.16744	FALSE
ECT2	2392.92	-0.918725	0.160662	-5.71838	1.07543e-08	8.76589e-08	y	RS	down	0.334479	0.16744	FALSE
ECT2	2198.48	-0.828011	0.108224	-7.6509	1.99579e-14	2.54029e-13	y	SIPS	down	0.334479	0.16744	FALSE
ECT2	2332.16	-0.718562	0.092954	-7.73029	1.073e-14	4.27964e-14	y	OIS	down	0.334479	0.16744	FALSE
EDA2R	930.461	0.784204	0.11243	6.97507	3.05718e-12	2.26518e-11	y	Serum-starved CQ	up	0.21256	0.111727	FALSE
EDA2R	810.94	0.864309	0.135392	6.38373	1.72825e-10	8.36193e-10	y	Contact-inhibited CQ	up	0.21256	0.111727	FALSE
EDA2R	1043.6	0.564495	0.0786467	7.17761	7.09393e-13	2.50219e-12	n	OIS	up	0.21256	0.111727	FALSE
EDA2R	879.059	0.549148	0.167691	3.27476	0.00105753	0.00319986	n	RS	up	0.21256	0.111727	FALSE
EDA2R	1008.63	0.841587	0.0889879	9.45732	3.1595e-21	8.18241e-20	y	SIPS	up	0.21256	0.111727	FALSE
EDARADD	2505.28	-0.476907	0.13003	-3.66768	0.000244764	0.000871191	n	RS	down	0.262494	0.181716	FALSE
EDARADD	2211.14	-1.48978	0.10304	-14.4582	2.22618e-47	3.89967e-45	y	Serum-starved CQ	down	0.262494	0.181716	FALSE
EDARADD	2809.8	0.0764852	0.0704273	1.08602	0.277472	0.324504	n	OIS	up	0.262494	0.181716	FALSE
EDARADD	2272.57	-0.554031	0.0794695	-6.97163	3.13295e-12	3.03916e-11	n	SIPS	down	0.262494	0.181716	FALSE
EDARADD	2344.23	-1.53907	0.129194	-11.9128	1.01484e-32	4.16231e-31	y	Contact-inhibited CQ	down	0.262494	0.181716	FALSE
EDC3	1166.9	-0.633276	0.0838091	-7.55617	4.15123e-14	3.08915e-13	y	Contact-inhibited CQ	down	0.0811144	0.0642285	FALSE
EDC3	1240.12	-0.240534	0.0577047	-4.16835	3.06806e-05	0.000102283	n	SIPS	down	0.0811144	0.0642285	FALSE
EDC3	1222.29	-0.443618	0.0857461	-5.17362	2.29596e-07	8.53481e-07	n	Serum-starved CQ	down	0.0811144	0.0642285	FALSE
EDC3	1376.91	0.148376	0.0396991	3.73752	0.000185844	0.000335262	n	OIS	up	0.0811144	0.0642285	FALSE
EDC3	1130.99	-0.119073	0.114527	-1.03969	0.298483	0.40815	n	RS	down	0.0811144	0.0642285	FALSE
EDC4	2546.03	-0.00562996	0.0392177	-0.143556	0.885851	0.903172	n	OIS	down	0.0579399	0.0326322	FALSE
EDC4	2409.27	-0.445452	0.0735568	-6.05589	1.39643e-09	7.14271e-09	n	Serum-starved CQ	down	0.0579399	0.0326322	FALSE
EDC4	2381.84	-0.171391	0.0478407	-3.58253	0.000340276	0.000927088	n	SIPS	down	0.0579399	0.0326322	FALSE
EDC4	2195.82	-0.596439	0.0826456	-7.21682	5.32172e-13	3.48342e-12	y	Contact-inhibited CQ	down	0.0579399	0.0326322	FALSE
EDC4	2256.9	-0.187517	0.084202	-2.22699	0.0259477	0.05363	n	RS	down	0.0579399	0.0326322	FALSE
EDEM1	2888.55	-0.0113102	0.0916175	-0.12345	0.901751	0.921359	n	Contact-inhibited CQ	down	0.223815	0.276467	FALSE
EDEM1	4640.72	0.994026	0.0601419	16.528	2.30687e-61	6.6636e-60	y	OIS	up	0.223815	0.276467	FALSE
EDEM1	3033.28	0.0373747	0.0856408	0.436412	0.662538	0.714017	n	Serum-starved CQ	up	0.223815	0.276467	FALSE
EDEM1	2960.6	-0.0511934	0.112984	-0.453103	0.650475	0.740842	n	RS	down	0.223815	0.276467	FALSE
EDEM1	3403.1	0.0014196	0.0583448	0.0243312	0.980588	0.985938	n	SIPS	up	0.223815	0.276467	FALSE
EDEM2	822.375	0.0989527	0.103006	0.96065	0.336728	0.399084	n	Serum-starved CQ	up	0.109488	0.098639	FALSE
EDEM2	815.316	0.786055	0.155774	5.04613	4.50856e-07	2.76137e-06	y	RS	up	0.109488	0.098639	FALSE
EDEM2	907.153	0.426038	0.0765937	5.56231	2.66231e-08	1.46846e-07	n	SIPS	up	0.109488	0.098639	FALSE
EDEM2	871.794	0.0805783	0.0648505	1.24252	0.214043	0.256141	n	OIS	up	0.109488	0.098639	FALSE
EDEM2	803.002	0.321557	0.12116	2.65398	0.00795482	0.0132093	n	Contact-inhibited CQ	up	0.109488	0.098639	FALSE
EDEM3	2234.62	0.517723	0.153502	3.37276	0.000744199	0.00154378	n	Serum-starved CQ	up	0.257002	0.16597	FALSE
EDEM3	2082.27	0.422115	0.153567	2.74874	0.00598246	0.0101697	n	Contact-inhibited CQ	up	0.257002	0.16597	FALSE
EDEM3	2660.14	0.594829	0.161774	3.67691	0.000236077	0.000842174	y	RS	up	0.257002	0.16597	FALSE
EDEM3	2624.71	0.322861	0.0947069	3.40906	0.000651878	0.00166813	n	SIPS	up	0.257002	0.16597	FALSE
EDEM3	2942.94	0.763886	0.0885702	8.62464	6.42968e-18	3.15326e-17	y	OIS	up	0.257002	0.16597	FALSE
EDF1	5732.05	0.264023	0.0511063	5.16615	2.38963e-07	5.62245e-07	n	OIS	up	0.0630839	0.0442434	FALSE
EDF1	5201.38	0.29262	0.0908889	3.21954	0.00128398	0.00381431	n	RS	up	0.0630839	0.0442434	FALSE
EDF1	5331.93	0.172941	0.0540948	3.19699	0.00138869	0.00331679	n	SIPS	up	0.0630839	0.0442434	FALSE
EDF1	5555.9	-0.108468	0.0754454	-1.43771	0.150517	0.193092	n	Contact-inhibited CQ	down	0.0630839	0.0442434	FALSE
EDF1	5409.87	-0.227423	0.0723217	-3.1446	0.00166317	0.00325229	n	Serum-starved CQ	down	0.0630839	0.0442434	FALSE
EDIL3	3411.98	0.48689	0.240951	2.0207	0.0433105	0.0639806	n	Serum-starved CQ	up	0.725725	1.01626	FALSE
EDIL3	4766.09	1.2652	0.32216	3.92723	8.59313e-05	0.000338642	y	RS	up	0.725725	1.01626	FALSE
EDIL3	3749.46	0.200562	0.200231	1.00165	0.316511	0.396708	n	SIPS	up	0.725725	1.01626	FALSE
EDIL3	3170.67	0.697843	0.346482	2.01408	0.0440013	0.0634834	n	Contact-inhibited CQ	up	0.725725	1.01626	FALSE
EDIL3	3119.47	-1.3405	0.194781	-6.88212	5.8968e-12	1.96509e-11	y	OIS	down	0.725725	1.01626	FALSE
EDN1	500.044	-0.15361	0.157996	-0.972238	0.330932	0.411635	n	SIPS	down	0.547476	0.697169	FALSE
EDN1	432.896	-0.346569	0.244627	-1.41673	0.156562	0.200198	n	Contact-inhibited CQ	down	0.547476	0.697169	FALSE
EDN1	438.861	-0.501094	0.17643	-2.8402	0.00450859	0.00694227	n	OIS	down	0.547476	0.697169	FALSE
EDN1	714.216	2.49823	0.310487	8.04618	8.54198e-16	1.83388e-14	y	RS	up	0.547476	0.697169	FALSE
EDN1	438.076	-0.948493	0.222246	-4.26776	1.97443e-05	5.40104e-05	y	Serum-starved CQ	down	0.547476	0.697169	FALSE
EDNRA	651.208	0.216617	0.165377	1.30983	0.190252	0.230057	n	OIS	up	0.617186	0.535134	FALSE
EDNRA	493.982	1.65777	0.220985	7.50175	6.29691e-14	4.56381e-13	y	Contact-inhibited CQ	up	0.617186	0.535134	FALSE
EDNRA	499.709	-0.160619	0.117005	-1.37276	0.169826	0.235162	n	SIPS	down	0.617186	0.535134	FALSE
EDNRA	483.052	-1.73469	0.218302	-7.94628	1.92197e-15	3.94713e-14	y	RS	down	0.617186	0.535134	FALSE
EDNRA	692.871	2.21878	0.184683	12.014	3.00051e-33	1.93519e-31	y	Serum-starved CQ	up	0.617186	0.535134	FALSE
EDNRB	105.963	1.8279	0.474488	3.85236	0.000116987	0.000263601	y	Contact-inhibited CQ	up	0.428773	0.579767	FALSE
EDNRB	110.536	-2.3655	0.481033	-4.91753	8.76426e-07	5.06201e-06	y	RS	down	0.428773	0.579767	FALSE
EDNRB	127.652	1.58546	0.38688	4.09806	4.16634e-05	0.00013543	y	SIPS	up	0.428773	0.579767	FALSE
EDNRB	101.758	-0.199898	0.251239	-0.795647	0.426237	0.476761	n	OIS	down	0.428773	0.579767	FALSE
EDNRB	111.563	1.53582	0.31335	4.90128	9.52136e-07	3.20215e-06	y	Serum-starved CQ	up	0.428773	0.579767	FALSE
EDRF1	696.955	0.101702	0.061813	1.64532	0.0999033	0.126988	n	OIS	up	0.0903764	0.0456816	FALSE
EDRF1	664.341	0.225655	0.137795	1.63761	0.101502	0.137795	n	Serum-starved CQ	up	0.0903764	0.0456816	FALSE
EDRF1	648.727	0.361797	0.147739	2.44889	0.0143296	0.0227056	n	Contact-inhibited CQ	up	0.0903764	0.0456816	FALSE
EDRF1	662.138	-0.11385	0.0774513	-1.46995	0.141574	0.201063	n	SIPS	down	0.0903764	0.0456816	FALSE
EDRF1	668.443	-0.246913	0.137577	-1.79472	0.0726982	0.129058	n	RS	down	0.0903764	0.0456816	FALSE
EEA1	2926.93	-0.0853129	0.122099	-0.698719	0.484728	0.564985	n	SIPS	down	0.413199	0.368478	FALSE
EEA1	2601.71	-0.445543	0.114903	-3.87757	0.000105503	0.00019527	n	OIS	down	0.413199	0.368478	FALSE
EEA1	3171.67	0.585203	0.203518	2.87543	0.0040348	0.00735669	y	Serum-starved CQ	up	0.413199	0.368478	FALSE
EEA1	3166.98	0.405177	0.188141	2.15358	0.0312729	0.0631375	n	RS	up	0.413199	0.368478	FALSE
EEA1	2720.75	0.564809	0.158525	3.5629	0.000366781	0.000761408	n	Contact-inhibited CQ	up	0.413199	0.368478	FALSE
EED	531.512	-0.196958	0.0654992	-3.00703	0.00263812	0.00593723	n	SIPS	down	0.0489355	0.0302857	FALSE
EED	522.978	-0.161068	0.0591214	-2.72436	0.00644257	0.00970319	n	OIS	down	0.0489355	0.0302857	FALSE
EED	528.576	-0.24884	0.125304	-1.98589	0.047046	0.0895787	n	RS	down	0.0489355	0.0302857	FALSE
EED	553.517	-0.303987	0.0764638	-3.97557	7.02118e-05	0.000175085	n	Serum-starved CQ	down	0.0489355	0.0302857	FALSE
EED	562.233	-0.31873	0.0943281	-3.37895	0.000727638	0.00143615	n	Contact-inhibited CQ	down	0.0489355	0.0302857	FALSE
EEF1A1	65120	-0.03285	0.0695715	-0.472176	0.636801	0.704512	n	SIPS	down	0.143764	0.0907183	FALSE
EEF1A1	72979.4	0.339635	0.0672364	5.05135	4.38687e-07	1.56082e-06	n	Serum-starved CQ	up	0.143764	0.0907183	FALSE
EEF1A1	76598.5	0.787798	0.10201	7.72272	1.13876e-14	8.93811e-14	y	Contact-inhibited CQ	up	0.143764	0.0907183	FALSE
EEF1A1	60817	-0.475131	0.107463	-4.42135	9.80878e-06	4.70617e-05	n	RS	down	0.143764	0.0907183	FALSE
EEF1A1	63668.7	-0.309556	0.0512328	-6.04215	1.52076e-09	4.26771e-09	n	OIS	down	0.143764	0.0907183	FALSE
EEF1A2	184.295	0.144545	0.119799	1.20656	0.227602	0.270994	n	OIS	up	0.379375	0.463367	FALSE
EEF1A2	196.284	0.159891	0.278168	0.574801	0.565426	0.622109	n	Contact-inhibited CQ	up	0.379375	0.463367	FALSE
EEF1A2	267.771	1.45455	0.189073	7.69309	1.43623e-14	1.84963e-13	y	SIPS	up	0.379375	0.463367	FALSE
EEF1A2	210.899	3.40518	0.329975	10.3195	5.75155e-25	2.94658e-23	y	RS	up	0.379375	0.463367	FALSE
EEF1A2	206.743	-1.04868	0.220033	-4.76601	1.87911e-06	6.0241e-06	y	Serum-starved CQ	down	0.379375	0.463367	FALSE
EEF1AKMT1	241.802	-0.141171	0.0899223	-1.56992	0.116434	0.15549	n	Serum-starved CQ	down	0.0598677	0.0453496	FALSE
EEF1AKMT1	251.072	0.333675	0.0663546	5.02867	4.93898e-07	1.13422e-06	n	OIS	up	0.0598677	0.0453496	FALSE
EEF1AKMT1	223.561	-0.116232	0.0839441	-1.38463	0.166165	0.230857	n	SIPS	down	0.0598677	0.0453496	FALSE
EEF1AKMT1	268.757	0.0199013	0.13792	0.144296	0.885266	0.908243	n	Contact-inhibited CQ	up	0.0598677	0.0453496	FALSE
EEF1AKMT1	228.509	0.208177	0.149886	1.3889	0.164862	0.254466	n	RS	up	0.0598677	0.0453496	FALSE
EEF1AKMT2	535.774	-0.268802	0.0668534	-4.02076	5.80096e-05	0.000183725	n	SIPS	down	0.0899346	0.0425087	FALSE
EEF1AKMT2	565.13	0.0326014	0.0941451	0.346289	0.729126	0.772807	n	Serum-starved CQ	up	0.0899346	0.0425087	FALSE
EEF1AKMT2	545.136	-0.484017	0.121127	-3.99595	6.44347e-05	0.000260545	n	RS	down	0.0899346	0.0425087	FALSE
EEF1AKMT2	508.296	-0.567751	0.0586179	-9.68562	3.47097e-22	2.16105e-21	n	OIS	down	0.0899346	0.0425087	FALSE
EEF1AKMT2	572.4	-0.308479	0.124749	-2.4728	0.013406	0.0213589	n	Contact-inhibited CQ	down	0.0899346	0.0425087	FALSE
EEF1AKMT3	263.885	-0.153272	0.0628086	-2.4403	0.0146752	0.0210965	n	OIS	down	0.0786492	0.043501	FALSE
EEF1AKMT3	298.894	0.373099	0.0770132	4.84461	1.26858e-06	5.40003e-06	n	SIPS	up	0.0786492	0.043501	FALSE
EEF1AKMT3	257.983	0.817504	0.143447	5.699	1.20509e-08	4.69563e-08	y	Contact-inhibited CQ	up	0.0786492	0.043501	FALSE
EEF1AKMT3	256.554	0.192239	0.150511	1.27725	0.201515	0.298345	n	RS	up	0.0786492	0.043501	FALSE
EEF1AKMT3	282.32	0.388048	0.102664	3.77978	0.000156964	0.000368188	n	Serum-starved CQ	up	0.0786492	0.043501	FALSE
EEF1AKNMT	1214.36	-0.0739101	0.059939	-1.23309	0.217542	0.289644	n	SIPS	down	0.0722371	0.0617851	FALSE
EEF1AKNMT	1209.74	-0.251934	0.0845612	-2.97931	0.00288903	0.00542371	n	Serum-starved CQ	down	0.0722371	0.0617851	FALSE
EEF1AKNMT	1116.33	-0.505833	0.0920577	-5.49474	3.91289e-08	1.43275e-07	n	Contact-inhibited CQ	down	0.0722371	0.0617851	FALSE
EEF1AKNMT	1136.73	0.0763623	0.115484	0.661237	0.50846	0.617527	n	RS	up	0.0722371	0.0617851	FALSE
EEF1AKNMT	1344.54	0.264185	0.0526019	5.02235	5.10429e-07	1.16897e-06	n	OIS	up	0.0722371	0.0617851	FALSE
EEF1B2	6230.19	-0.233676	0.081915	-2.85266	0.00433548	0.00786349	n	Serum-starved CQ	down	0.0838082	0.0771769	FALSE
EEF1B2	5835.74	-0.210675	0.100088	-2.10489	0.0353011	0.070123	n	RS	down	0.0838082	0.0771769	FALSE
EEF1B2	7318.22	0.0411598	0.0918401	0.448169	0.654032	0.705056	n	Contact-inhibited CQ	up	0.0838082	0.0771769	FALSE
EEF1B2	5540.15	-0.05222	0.0534098	-0.977724	0.328211	0.408773	n	SIPS	down	0.0838082	0.0771769	FALSE
EEF1B2	5833.24	0.208754	0.0536758	3.88916	0.000100591	0.000186518	n	OIS	up	0.0838082	0.0771769	FALSE
EEF1D	9897.62	0.00703795	0.0856312	0.082189	0.934496	0.946502	n	Contact-inhibited CQ	up	0.0636964	0.0589538	FALSE
EEF1D	8805.17	-0.201635	0.0557932	-3.61397	0.000301544	0.000829683	n	SIPS	down	0.0636964	0.0589538	FALSE
EEF1D	9148.99	-0.392335	0.107067	-3.66439	0.000247925	0.000881337	n	RS	down	0.0636964	0.0589538	FALSE
EEF1D	9438.56	-0.0595765	0.0481706	-1.23678	0.216168	0.258465	n	OIS	down	0.0636964	0.0589538	FALSE
EEF1D	10071.4	-0.177556	0.0741884	-2.39331	0.0166972	0.0270113	n	Serum-starved CQ	down	0.0636964	0.0589538	FALSE
EEF1E1	880.65	-0.63982	0.110135	-5.80943	6.26863e-09	2.91052e-08	y	Serum-starved CQ	down	0.150904	0.0940606	FALSE
EEF1E1	860.412	-0.116358	0.152464	-0.763181	0.445355	0.557765	n	RS	down	0.150904	0.0940606	FALSE
EEF1E1	913.563	-0.801053	0.128689	-6.22472	4.82415e-10	2.21051e-09	y	Contact-inhibited CQ	down	0.150904	0.0940606	FALSE
EEF1E1	916.017	0.0471892	0.0622288	0.758317	0.448261	0.49829	n	OIS	up	0.150904	0.0940606	FALSE
EEF1E1	827.412	-0.482577	0.0751131	-6.42467	1.3216e-10	1.00461e-09	n	SIPS	down	0.150904	0.0940606	FALSE
EEF1E1-BLOC1S5	519.254	0.0301636	0.0587844	0.513123	0.607865	0.653777	n	OIS	up	0.0911667	0.0577471	FALSE
EEF1E1-BLOC1S5	454.371	-0.374431	0.118781	-3.15229	0.00161996	0.00317436	n	Serum-starved CQ	down	0.0911667	0.0577471	FALSE
EEF1E1-BLOC1S5	462.966	-0.285713	0.171172	-1.66916	0.0950856	0.127563	n	Contact-inhibited CQ	down	0.0911667	0.0577471	FALSE
EEF1E1-BLOC1S5	462.782	-0.43871	0.073959	-5.9318	2.99639e-09	1.90012e-08	n	SIPS	down	0.0911667	0.0577471	FALSE
EEF1E1-BLOC1S5	465.08	-0.204894	0.142967	-1.43315	0.151814	0.238002	n	RS	down	0.0911667	0.0577471	FALSE
EEF1G	16836.7	0.0947301	0.0660064	1.43517	0.15124	0.212936	n	SIPS	up	0.0834524	0.0697667	FALSE
EEF1G	19186.7	0.186493	0.0817948	2.28001	0.022607	0.0354913	n	Serum-starved CQ	up	0.0834524	0.0697667	FALSE
EEF1G	16997.6	-0.115549	0.0992845	-1.16381	0.244499	0.348993	n	RS	down	0.0834524	0.0697667	FALSE
EEF1G	19326.7	0.114421	0.0553641	2.0667	0.0387624	0.0526748	n	OIS	up	0.0834524	0.0697667	FALSE
EEF1G	20070.9	0.380239	0.0951453	3.99641	6.43109e-05	0.000150974	n	Contact-inhibited CQ	up	0.0834524	0.0697667	FALSE
EEF2	74460.9	-0.340086	0.0722267	-4.70859	2.49439e-06	1.32676e-05	n	RS	down	0.112652	0.089295	FALSE
EEF2	81983.2	0.659301	0.0796836	8.27398	1.29558e-16	1.23892e-15	y	Contact-inhibited CQ	up	0.112652	0.089295	FALSE
EEF2	92812.7	0.306314	0.0759321	4.03405	5.48243e-05	0.000138961	n	Serum-starved CQ	up	0.112652	0.089295	FALSE
EEF2	77343.3	0.031087	0.049781	0.624475	0.532315	0.609254	n	SIPS	up	0.112652	0.089295	FALSE
EEF2	88026.9	0.262961	0.0475404	5.53131	3.17848e-08	8.03715e-08	n	OIS	up	0.112652	0.089295	FALSE
EEF2K	1328.08	-0.179691	0.0819902	-2.19161	0.0284075	0.0436842	n	Serum-starved CQ	down	0.127527	0.0706202	FALSE
EEF2K	1222.46	-0.400549	0.103223	-3.88043	0.000104272	0.000403414	n	RS	down	0.127527	0.0706202	FALSE
EEF2K	1153.08	-0.729229	0.0577379	-12.63	1.44301e-36	1.66045e-35	y	OIS	down	0.127527	0.0706202	FALSE
EEF2K	1202.77	-0.135306	0.0973519	-1.38987	0.164569	0.209059	n	Contact-inhibited CQ	down	0.127527	0.0706202	FALSE
EEF2K	1203.36	-0.547368	0.0714491	-7.66095	1.84556e-14	2.35541e-13	n	SIPS	down	0.127527	0.0706202	FALSE
EEF2KMT	879.668	-0.371146	0.0940266	-3.94725	7.90542e-05	0.00019501	n	Serum-starved CQ	down	0.0895036	0.0663954	FALSE
EEF2KMT	839.89	0.0734683	0.119578	0.614398	0.538952	0.644391	n	RS	up	0.0895036	0.0663954	FALSE
EEF2KMT	853.037	-0.160182	0.0654353	-2.44795	0.0143673	0.0271288	n	SIPS	down	0.0895036	0.0663954	FALSE
EEF2KMT	871.244	-0.0177672	0.0561706	-0.316309	0.751768	0.785612	n	OIS	down	0.0895036	0.0663954	FALSE
EEF2KMT	909.068	-0.666202	0.107813	-6.17922	6.44172e-10	2.91036e-09	y	Contact-inhibited CQ	down	0.0895036	0.0663954	FALSE
EEFSEC	426.729	-0.218026	0.119998	-1.81691	0.0692303	0.0977714	n	Serum-starved CQ	down	0.0884655	0.0561978	FALSE
EEFSEC	375.123	-0.51315	0.171802	-2.98687	0.00281853	0.00770075	n	RS	down	0.0884655	0.0561978	FALSE
EEFSEC	398.905	-0.576009	0.136826	-4.20978	2.55615e-05	6.37734e-05	n	Contact-inhibited CQ	down	0.0884655	0.0561978	FALSE
EEFSEC	415.244	-0.280068	0.0824653	-3.39619	0.000683306	0.00115731	n	OIS	down	0.0884655	0.0561978	FALSE
EEFSEC	420.806	-0.296667	0.0959099	-3.09319	0.0019802	0.0045696	n	SIPS	down	0.0884655	0.0561978	FALSE
EEPD1	249.7	-1.05706	0.235353	-4.49137	7.07669e-06	3.49427e-05	y	RS	down	0.426101	0.309959	FALSE
EEPD1	233.652	-0.644298	0.161062	-4.00032	6.32569e-05	0.000198879	y	SIPS	down	0.426101	0.309959	FALSE
EEPD1	207.18	-2.07172	0.134646	-15.3864	2.02e-53	4.45563e-52	y	OIS	down	0.426101	0.309959	FALSE
EEPD1	263.506	1.05287	0.239298	4.39982	1.08339e-05	2.85291e-05	y	Contact-inhibited CQ	up	0.426101	0.309959	FALSE
EEPD1	279.44	0.303808	0.15594	1.94824	0.0513868	0.0746904	n	Serum-starved CQ	up	0.426101	0.309959	FALSE
EFCAB10	155.679	-0.503862	0.154351	-3.26439	0.00109698	0.00221283	n	Serum-starved CQ	down	0.0877382	0.0586453	FALSE
EFCAB10	152.529	0.379373	0.229681	1.65174	0.0985878	0.165628	n	RS	up	0.0877382	0.0586453	FALSE
EFCAB10	171.846	-0.046287	0.111241	-0.416095	0.677341	0.740872	n	SIPS	down	0.0877382	0.0586453	FALSE
EFCAB10	151.903	-0.211869	0.177027	-1.19682	0.231378	0.283083	n	Contact-inhibited CQ	down	0.0877382	0.0586453	FALSE
EFCAB10	196.04	0.441525	0.0850236	5.19297	2.06962e-07	4.88573e-07	n	OIS	up	0.0877382	0.0586453	FALSE
EFCAB11	167.879	-0.658588	0.111419	-5.91092	3.40212e-09	9.29897e-09	y	OIS	down	0.100756	0.0626503	FALSE
EFCAB11	204.879	0.29552	0.180246	1.63953	0.101102	0.134831	n	Contact-inhibited CQ	up	0.100756	0.0626503	FALSE
EFCAB11	175.911	-0.201884	0.130699	-1.54464	0.122432	0.178047	n	SIPS	down	0.100756	0.0626503	FALSE
EFCAB11	189.642	0.185074	0.151844	1.21884	0.222906	0.277927	n	Serum-starved CQ	up	0.100756	0.0626503	FALSE
EFCAB11	182.203	-0.0602076	0.237222	-0.253803	0.799648	0.86066	n	RS	down	0.100756	0.0626503	FALSE
EFCAB13	67.6665	0.82635	0.183026	4.51493	6.33376e-06	2.37549e-05	y	SIPS	up	0.127798	0.0771332	FALSE
EFCAB13	62.1375	0.0551135	0.146611	0.375917	0.706978	0.745119	n	OIS	up	0.127798	0.0771332	FALSE
EFCAB13	64.3663	1.39305	0.309639	4.49894	6.82938e-06	1.84954e-05	y	Contact-inhibited CQ	up	0.127798	0.0771332	FALSE
EFCAB13	78.1804	0.180422	0.299223	0.602966	0.546531	0.650929	n	RS	up	0.127798	0.0771332	FALSE
EFCAB13	67.4624	1.26406	0.240658	5.25252	1.50035e-07	5.72116e-07	y	Serum-starved CQ	up	0.127798	0.0771332	FALSE
EFCAB14	3284.03	0.293371	0.0567262	5.17169	2.31982e-07	8.61672e-07	n	Serum-starved CQ	up	0.052586	0.0679797	FALSE
EFCAB14	3467.92	0.0703112	0.0435369	1.61498	0.106315	0.157856	n	SIPS	up	0.052586	0.0679797	FALSE
EFCAB14	3192.41	0.434124	0.0911923	4.76054	1.93079e-06	1.0478e-05	n	RS	up	0.052586	0.0679797	FALSE
EFCAB14	3011.18	0.21056	0.0662879	3.17645	0.00149091	0.00279714	n	Contact-inhibited CQ	up	0.052586	0.0679797	FALSE
EFCAB14	3172.85	-0.155669	0.0440728	-3.5321	0.000412275	0.000716404	n	OIS	down	0.052586	0.0679797	FALSE
EFCAB2	205.348	-0.00434667	0.142238	-0.0305592	0.975621	0.980319	n	Contact-inhibited CQ	down	0.0550591	0.0420077	FALSE
EFCAB2	183.192	-0.271079	0.156711	-1.7298	0.0836662	0.144688	n	RS	down	0.0550591	0.0420077	FALSE
EFCAB2	183.795	0.298842	0.0952165	3.13855	0.00169787	0.00398305	n	SIPS	up	0.0550591	0.0420077	FALSE
EFCAB2	177.401	-0.128411	0.0643554	-1.99534	0.0460058	0.0617547	n	OIS	down	0.0550591	0.0420077	FALSE
EFCAB2	192.896	0.329547	0.103508	3.1838	0.00145355	0.00287129	n	Serum-starved CQ	up	0.0550591	0.0420077	FALSE
EFCAB5	25.1749	0.51967	0.358196	1.4508	0.146836	0.188882	n	Contact-inhibited CQ	up	0.111519	0.0751173	FALSE
EFCAB5	29.6333	1.02921	0.224373	4.58706	4.49522e-06	1.73265e-05	y	SIPS	up	0.111519	0.0751173	FALSE
EFCAB5	31.3272	2.1079	0.39916	5.28085	1.28585e-07	8.66455e-07	y	RS	up	0.111519	0.0751173	FALSE
EFCAB5	28.4488	0.341536	0.187402	1.82248	0.0683824	0.0894795	n	OIS	up	0.111519	0.0751173	FALSE
EFCAB5	24.8853	0.0927336	0.257122	0.36066	0.718354	0.763924	n	Serum-starved CQ	up	0.111519	0.0751173	FALSE
EFCAB6	23.5023	0.738905	0.46777	1.57964	0.11419	0.187773	n	RS	up	0.081614	0.0581325	FALSE
EFCAB6	22.8525	0.623728	0.289548	2.15414	0.031229	0.0475745	y	Serum-starved CQ	up	0.081614	0.0581325	FALSE
EFCAB6	25.5125	1.18431	0.374325	3.16386	0.0015569	0.00291054	y	Contact-inhibited CQ	up	0.081614	0.0581325	FALSE
EFCAB6	24.7596	0.907575	0.282298	3.21495	0.00130466	0.00313166	y	SIPS	up	0.081614	0.0581325	FALSE
EFCAB6	21.621	0.273193	0.207998	1.31344	0.189035	0.228781	n	OIS	up	0.081614	0.0581325	FALSE
EFCAB7	97.6821	-0.741162	0.127534	-5.81149	6.19196e-09	1.66075e-08	y	OIS	down	0.169049	0.100897	FALSE
EFCAB7	125.471	1.08694	0.184443	5.89308	3.79067e-09	1.56604e-08	y	Contact-inhibited CQ	up	0.169049	0.100897	FALSE
EFCAB7	103.688	-1.01313	0.226609	-4.47084	7.79136e-06	3.81529e-05	y	RS	down	0.169049	0.100897	FALSE
EFCAB7	101.627	-0.248789	0.148045	-1.68049	0.0928611	0.140201	n	SIPS	down	0.169049	0.100897	FALSE
EFCAB7	114.52	1.02895	0.208894	4.92571	8.40539e-07	2.84776e-06	y	Serum-starved CQ	up	0.169049	0.100897	FALSE
EFEMP1	3175.18	-2.81341	0.17776	-15.827	2.02749e-56	4.94088e-55	y	OIS	down	2.24971	2.68562	FALSE
EFEMP1	5758.69	0.855542	0.166153	5.14911	2.61729e-07	9.63839e-07	y	Serum-starved CQ	up	2.24971	2.68562	FALSE
EFEMP1	4924.77	0.17636	0.246238	0.716217	0.473858	0.584639	n	RS	up	2.24971	2.68562	FALSE
EFEMP1	5494.18	0.434835	0.15202	2.86037	0.00423147	0.00908242	n	SIPS	up	2.24971	2.68562	FALSE
EFEMP1	10962	2.58674	0.250681	10.3189	5.79089e-25	1.21927e-23	y	Contact-inhibited CQ	up	2.24971	2.68562	FALSE
EFEMP2	7452.43	-1.23558	0.0718554	-17.1953	2.87792e-66	1.00043e-64	y	OIS	down	0.396127	0.521204	FALSE
EFEMP2	9824.7	0.0480966	0.101036	0.476032	0.634051	0.688231	n	Serum-starved CQ	up	0.396127	0.521204	FALSE
EFEMP2	10261.3	0.188981	0.0901544	2.09619	0.0360655	0.0610935	n	SIPS	up	0.396127	0.521204	FALSE
EFEMP2	9299.97	0.529102	0.126075	4.19673	2.70795e-05	6.72887e-05	n	Contact-inhibited CQ	up	0.396127	0.521204	FALSE
EFEMP2	8299.05	0.23927	0.149188	1.60382	0.108754	0.180043	n	RS	up	0.396127	0.521204	FALSE
EFHB	12.7989	1.2895	0.36764	3.50751	0.000452315	0.00120436	y	SIPS	up	0.139589	0.0601172	FALSE
EFHB	18.2802	3.44108	0.620413	5.54644	2.9155e-08	1.08479e-07	y	Contact-inhibited CQ	up	0.139589	0.0601172	FALSE
EFHB	11.211	-0.0357948	0.349689	-0.102362	0.918469	0.931606	n	OIS	down	0.139589	0.0601172	FALSE
EFHB	13.7791	0.957548	0.706378	1.35557	0.175235	0.266587	n	RS	up	0.139589	0.0601172	FALSE
EFHB	15.8355	2.2521	0.439021	5.12983	2.90011e-07	1.05974e-06	y	Serum-starved CQ	up	0.139589	0.0601172	FALSE
EFHC1	954.16	0.900308	0.136045	6.61771	3.64802e-11	1.90467e-10	y	Contact-inhibited CQ	up	0.149512	0.0711849	FALSE
EFHC1	947.906	-0.113854	0.0768133	-1.48221	0.138284	0.197278	n	SIPS	down	0.149512	0.0711849	FALSE
EFHC1	908.782	-0.327615	0.068866	-4.75728	1.96218e-06	4.27358e-06	n	OIS	down	0.149512	0.0711849	FALSE
EFHC1	983.636	0.62563	0.123409	5.06956	3.98743e-07	1.42837e-06	y	Serum-starved CQ	up	0.149512	0.0711849	FALSE
EFHC1	970.403	-0.0527969	0.160456	-0.329043	0.742124	0.817764	n	RS	down	0.149512	0.0711849	FALSE
EFHC2	10.9383	0.565154	0.353471	1.59887	0.109849	0.162322	n	SIPS	up	0.104874	0.113751	FALSE
EFHC2	10.4896	-1.98859	0.510915	-3.89222	9.93315e-05	0.000386407	y	RS	down	0.104874	0.113751	FALSE
EFHC2	13.5081	4.24392	0.61603	6.88914	5.61296e-12	3.25116e-11	y	Contact-inhibited CQ	up	0.104874	0.113751	FALSE
EFHC2	10.8892	0.472008	0.444404	1.06212	0.288183	0.348923	n	Serum-starved CQ	up	0.104874	0.113751	FALSE
EFHC2	19.1423	1.18271	0.231156	5.11648	3.11288e-07	7.26748e-07	y	OIS	up	0.104874	0.113751	FALSE
EFHD1	190.474	1.67878	0.587795	2.85607	0.00428924	0.0111665	y	RS	up	0.450202	0.443099	FALSE
EFHD1	182.203	0.26635	0.495353	0.537699	0.590785	0.646252	n	Contact-inhibited CQ	up	0.450202	0.443099	FALSE
EFHD1	154.322	-2.18145	0.317558	-6.86944	6.44547e-12	2.1424e-11	y	OIS	down	0.450202	0.443099	FALSE
EFHD1	371.075	-0.0282593	0.300744	-0.0939645	0.925137	0.943147	n	SIPS	down	0.450202	0.443099	FALSE
EFHD1	302.606	-0.971392	0.351139	-2.7664	0.00566788	0.0100552	y	Serum-starved CQ	down	0.450202	0.443099	FALSE
EFHD2	2171.91	-0.127974	0.0630316	-2.03032	0.0423242	0.0704247	n	SIPS	down	0.223175	0.217418	FALSE
EFHD2	2145.33	-0.701982	0.0914036	-7.68003	1.59055e-14	1.56725e-13	y	Serum-starved CQ	down	0.223175	0.217418	FALSE
EFHD2	2042.27	-0.165777	0.110392	-1.50171	0.133173	0.213567	n	RS	down	0.223175	0.217418	FALSE
EFHD2	2078.23	-0.657653	0.101197	-6.49874	8.09939e-11	4.06286e-10	y	Contact-inhibited CQ	down	0.223175	0.217418	FALSE
EFHD2	2962.89	0.752335	0.0579797	12.9758	1.67727e-38	2.12589e-37	y	OIS	up	0.223175	0.217418	FALSE
EFL1	1033.32	0.288974	0.0811529	3.56085	0.000369654	0.000999263	n	SIPS	up	0.182694	0.133174	FALSE
EFL1	898.56	-0.0953305	0.0928883	-1.02629	0.304754	0.366237	n	Serum-starved CQ	down	0.182694	0.133174	FALSE
EFL1	1278.25	0.929921	0.0581742	15.9851	1.62311e-57	4.05291e-56	y	OIS	up	0.182694	0.133174	FALSE
EFL1	891.464	0.104554	0.0963444	1.08521	0.277827	0.33395	n	Contact-inhibited CQ	up	0.182694	0.133174	FALSE
EFL1	952.914	0.336856	0.124338	2.70919	0.00674472	0.016645	n	RS	up	0.182694	0.133174	FALSE
EFNA3	23.3656	0.538722	0.338108	1.59334	0.111083	0.183471	n	RS	up	0.0893555	0.0733708	FALSE
EFNA3	24.1482	-0.30133	0.181398	-1.66116	0.0966814	0.123374	n	OIS	down	0.0893555	0.0733708	FALSE
EFNA3	27.3916	0.885813	0.198352	4.46587	7.97453e-06	2.30778e-05	y	Serum-starved CQ	up	0.0893555	0.0733708	FALSE
EFNA3	28.6982	0.916733	0.172865	5.30318	1.13801e-07	5.78256e-07	y	SIPS	up	0.0893555	0.0733708	FALSE
EFNA3	30.3122	2.11763	0.245303	8.63273	5.99073e-18	6.54461e-17	y	Contact-inhibited CQ	up	0.0893555	0.0733708	FALSE
EFNA4	150.719	-0.0479349	0.0926303	-0.517486	0.604817	0.650942	n	OIS	down	0.0987808	0.0593166	FALSE
EFNA4	159.696	0.555503	0.12755	4.35517	1.32961e-05	3.72843e-05	n	Serum-starved CQ	up	0.0987808	0.0593166	FALSE
EFNA4	139.413	-0.504811	0.205837	-2.45248	0.0141875	0.0318668	n	RS	down	0.0987808	0.0593166	FALSE
EFNA4	143.362	0.49173	0.191603	2.5664	0.0102761	0.0167278	n	Contact-inhibited CQ	up	0.0987808	0.0593166	FALSE
EFNA4	146.669	-0.0350052	0.110771	-0.316013	0.751993	0.804848	n	SIPS	down	0.0987808	0.0593166	FALSE
EFNA5	296.94	1.14234	0.177837	6.42355	1.33135e-10	6.51714e-10	y	Contact-inhibited CQ	up	0.223537	0.136631	FALSE
EFNA5	211.049	0.732804	0.193817	3.7809	0.000156263	0.000453144	y	SIPS	up	0.223537	0.136631	FALSE
EFNA5	256.813	0.201453	0.122839	1.63998	0.10101	0.128279	n	OIS	up	0.223537	0.136631	FALSE
EFNA5	312.533	1.43577	0.145986	9.835	7.9565e-23	1.92983e-21	y	Serum-starved CQ	up	0.223537	0.136631	FALSE
EFNA5	247.88	-0.263948	0.235021	-1.12309	0.261401	0.368156	n	RS	down	0.223537	0.136631	FALSE
EFNB1	870.954	0.233606	0.130749	1.78668	0.0739897	0.130905	n	RS	up	0.199663	0.169091	FALSE
EFNB1	1056.31	0.551695	0.109865	5.02158	5.12479e-07	1.17347e-06	n	OIS	up	0.199663	0.169091	FALSE
EFNB1	970.981	0.668056	0.0836198	7.98921	1.35807e-15	1.50662e-14	y	Serum-starved CQ	up	0.199663	0.169091	FALSE
EFNB1	979.202	0.676724	0.070176	9.64323	5.2508e-22	1.44138e-20	y	SIPS	up	0.199663	0.169091	FALSE
EFNB1	822.923	0.834386	0.116255	7.17723	7.11362e-13	4.58236e-12	y	Contact-inhibited CQ	up	0.199663	0.169091	FALSE
EFNB2	1310.83	-0.289489	0.0892691	-3.24288	0.00118328	0.00286866	n	SIPS	down	0.187025	0.115411	FALSE
EFNB2	1327.65	0.660076	0.120668	5.4702	4.49522e-08	1.63192e-07	y	Contact-inhibited CQ	up	0.187025	0.115411	FALSE
EFNB2	1515.74	0.83208	0.100401	8.28761	1.15551e-16	1.46782e-15	y	Serum-starved CQ	up	0.187025	0.115411	FALSE
EFNB2	1267.72	-0.170274	0.0842521	-2.02101	0.0432788	0.0583649	n	OIS	down	0.187025	0.115411	FALSE
EFNB2	1186.27	-0.201262	0.140184	-1.4357	0.151088	0.237125	n	RS	down	0.187025	0.115411	FALSE
EFNB3	106.187	1.65865	0.27571	6.01593	1.78856e-09	7.68204e-09	y	Contact-inhibited CQ	up	0.381112	0.150007	FALSE
EFNB3	75.0308	-1.48854	0.18677	-7.9699	1.58798e-15	2.25818e-14	y	SIPS	down	0.381112	0.150007	FALSE
EFNB3	84.2631	-3.70003	0.366831	-10.0865	6.34098e-24	2.95032e-22	y	RS	down	0.381112	0.150007	FALSE
EFNB3	76.8096	-1.9421	0.206807	-9.39086	5.95124e-21	3.46496e-20	y	OIS	down	0.381112	0.150007	FALSE
EFNB3	117.948	0.832345	0.174187	4.77844	1.76659e-06	5.68523e-06	y	Serum-starved CQ	up	0.381112	0.150007	FALSE
EFR3A	2965.58	0.0361231	0.1972	0.18318	0.854657	0.899789	n	RS	up	0.23342	0.086175	FALSE
EFR3A	3357.5	0.221651	0.0877051	2.52724	0.0114965	0.0167355	n	OIS	up	0.23342	0.086175	FALSE
EFR3A	3150.67	0.811633	0.171337	4.73705	2.16853e-06	6.88042e-06	y	Serum-starved CQ	up	0.23342	0.086175	FALSE
EFR3A	3276.91	0.0288573	0.101307	0.284851	0.775759	0.824069	n	SIPS	up	0.23342	0.086175	FALSE
EFR3A	3018.88	0.997093	0.188986	5.276	1.32031e-07	4.47706e-07	y	Contact-inhibited CQ	up	0.23342	0.086175	FALSE
EFR3B	82.657	0.178463	0.219796	0.811946	0.416823	0.499076	n	SIPS	up	0.273189	0.226832	FALSE
EFR3B	64.2889	-1.43974	0.283995	-5.06958	3.98698e-07	1.2703e-06	y	Contact-inhibited CQ	down	0.273189	0.226832	FALSE
EFR3B	65.6455	1.14161	0.34469	3.312	0.00092632	0.00284903	y	RS	up	0.273189	0.226832	FALSE
EFR3B	97.9868	1.71002	0.170574	10.025	1.18306e-23	7.8189e-23	y	OIS	up	0.273189	0.226832	FALSE
EFR3B	56.2362	-0.762434	0.217055	-3.51264	0.000443683	0.00095777	y	Serum-starved CQ	down	0.273189	0.226832	FALSE
EFS	1005.67	-0.368181	0.085059	-4.32853	1.50108e-05	5.28355e-05	n	SIPS	down	0.135521	0.111808	FALSE
EFS	905.249	-0.617186	0.0912015	-6.76728	1.31225e-11	4.28446e-11	y	OIS	down	0.135521	0.111808	FALSE
EFS	1038.2	-0.0918478	0.0902443	-1.01777	0.308788	0.370238	n	Serum-starved CQ	down	0.135521	0.111808	FALSE
EFS	949.914	-0.25334	0.107542	-2.35572	0.0184867	0.0287313	n	Contact-inhibited CQ	down	0.135521	0.111808	FALSE
EFS	905.584	-0.616987	0.139161	-4.43361	9.26694e-06	4.47608e-05	y	RS	down	0.135521	0.111808	FALSE
EFTUD2	3584.77	-0.268115	0.085802	-3.12481	0.00177918	0.00508936	n	RS	down	0.157676	0.116375	FALSE
EFTUD2	4315.27	0.240371	0.0411821	5.83678	5.32202e-09	1.43475e-08	n	OIS	up	0.157676	0.116375	FALSE
EFTUD2	3461.25	-0.987202	0.0844363	-11.6917	1.4058e-31	5.33414e-30	y	Contact-inhibited CQ	down	0.157676	0.116375	FALSE
EFTUD2	3600.99	-0.803731	0.0874313	-9.19272	3.83038e-20	7.27567e-19	y	Serum-starved CQ	down	0.157676	0.116375	FALSE
EFTUD2	3655.83	-0.314725	0.0504681	-6.23611	4.48579e-10	3.20072e-09	n	SIPS	down	0.157676	0.116375	FALSE
EGF	57.2416	-1.44574	0.276403	-5.23054	1.69019e-07	5.64497e-07	y	Contact-inhibited CQ	down	0.171843	0.227149	FALSE
EGF	62.6797	-1.22478	0.195732	-6.25742	3.91409e-10	2.17291e-09	y	Serum-starved CQ	down	0.171843	0.227149	FALSE
EGF	71.7008	-0.286503	0.161683	-1.772	0.0763941	0.118193	n	SIPS	down	0.171843	0.227149	FALSE
EGF	73.5167	0.974938	0.294014	3.31596	0.000913301	0.00281509	y	RS	up	0.171843	0.227149	FALSE
EGF	58.6635	-2.3096	0.173373	-13.3215	1.73542e-40	2.34191e-39	y	OIS	down	0.171843	0.227149	FALSE
EGFL6	118.893	6.1091	1.15172	5.30431	1.13101e-07	3.86845e-07	y	Contact-inhibited CQ	up	0.517012	0.0839739	FALSE
EGFL6	8.00899	-1.14165	2.13708	-0.53421	0.593196	0.691648	n	RS	down	0.517012	0.0839739	FALSE
EGFL6	5.81901	-1.15808	1.05053	-1.10237	0.270301	0.31678	n	OIS	down	0.517012	0.0839739	FALSE
EGFL6	6.83838	1.86441	0.987793	1.88745	0.0590998	0.094549	n	SIPS	up	0.517012	0.0839739	FALSE
EGFL6	105.811	3.69827	0.984233	3.75751	0.00017161	0.00039881	y	Serum-starved CQ	up	0.517012	0.0839739	FALSE
EGFL7	238.225	0.695913	0.145752	4.77464	1.80028e-06	7.475e-06	y	SIPS	up	0.206333	0.142696	FALSE
EGFL7	172.045	1.70451	0.250546	6.80318	1.02332e-11	1.30125e-10	y	RS	up	0.206333	0.142696	FALSE
EGFL7	182.725	-0.470721	0.150977	-3.11783	0.00182191	0.00354172	n	Serum-starved CQ	down	0.206333	0.142696	FALSE
EGFL7	210.212	0.787732	0.0959984	8.20567	2.29306e-16	1.0208e-15	y	OIS	up	0.206333	0.142696	FALSE
EGFL7	179.835	0.063815	0.175392	0.363842	0.715976	0.761822	n	Contact-inhibited CQ	up	0.206333	0.142696	FALSE
EGFL8	210.41	-0.247117	0.0880646	-2.80609	0.00501465	0.00766905	n	OIS	down	0.0821651	0.0457982	FALSE
EGFL8	226.577	0.363773	0.114813	3.1684	0.00153279	0.00363101	n	SIPS	up	0.0821651	0.0457982	FALSE
EGFL8	282.64	0.404741	0.157981	2.56196	0.0104084	0.0169289	n	Contact-inhibited CQ	up	0.0821651	0.0457982	FALSE
EGFL8	233.535	-0.0773084	0.199323	-0.387855	0.698123	0.781315	n	RS	down	0.0821651	0.0457982	FALSE
EGFL8	262.729	0.246208	0.134397	1.83195	0.0669587	0.0948654	n	Serum-starved CQ	up	0.0821651	0.0457982	FALSE
EGFLAM	41.8642	0.258351	0.162769	1.58723	0.112461	0.141605	n	OIS	up	0.0976584	0.0325552	FALSE
EGFLAM	45.469	0.207284	0.189028	1.09658	0.272825	0.350623	n	SIPS	up	0.0976584	0.0325552	FALSE
EGFLAM	46.8924	0.0162504	0.400673	0.0405578	0.967648	0.974101	n	Contact-inhibited CQ	up	0.0976584	0.0325552	FALSE
EGFLAM	45.7953	-0.0213402	0.257624	-0.0828344	0.933983	0.945511	n	Serum-starved CQ	down	0.0976584	0.0325552	FALSE
EGFLAM	45.8331	-0.0720983	0.33059	-0.21809	0.827359	0.880799	n	RS	down	0.0976584	0.0325552	FALSE
EGFR	9067.66	0.324822	0.0868734	3.73902	0.000184737	0.000528267	n	SIPS	up	0.161825	0.211457	FALSE
EGFR	9662.44	0.0865642	0.0862683	1.00343	0.315653	0.364658	n	OIS	up	0.161825	0.211457	FALSE
EGFR	8888.32	0.385383	0.0914139	4.2158	2.4889e-05	6.68845e-05	n	Serum-starved CQ	up	0.161825	0.211457	FALSE
EGFR	9077.43	-0.105609	0.155204	-0.680449	0.49622	0.606273	n	RS	down	0.161825	0.211457	FALSE
EGFR	7925.49	0.2806	0.10755	2.60902	0.0090801	0.0149225	n	Contact-inhibited CQ	up	0.161825	0.211457	FALSE
EGLN1	1901.79	0.12905	0.0895359	1.44132	0.149495	0.194461	n	Serum-starved CQ	up	0.0810679	0.0496404	FALSE
EGLN1	1727.84	0.345425	0.107975	3.19912	0.00137846	0.00259783	n	Contact-inhibited CQ	up	0.0810679	0.0496404	FALSE
EGLN1	2129.7	0.374712	0.0755551	4.95945	7.06924e-07	3.1579e-06	n	SIPS	up	0.0810679	0.0496404	FALSE
EGLN1	1891.27	0.298682	0.13405	2.22814	0.0258714	0.0534878	n	RS	up	0.0810679	0.0496404	FALSE
EGLN1	2009.65	0.22542	0.0690917	3.26262	0.00110386	0.00182451	n	OIS	up	0.0810679	0.0496404	FALSE
EGLN2	2294.09	-0.150385	0.0662059	-2.27148	0.0231179	0.0362093	n	Serum-starved CQ	down	0.0515191	0.0546657	FALSE
EGLN2	2250.84	0.0862633	0.048551	1.77676	0.0756084	0.117169	n	SIPS	up	0.0515191	0.0546657	FALSE
EGLN2	2069.36	0.0927271	0.0813301	1.14013	0.254231	0.308016	n	Contact-inhibited CQ	up	0.0515191	0.0546657	FALSE
EGLN2	2047.01	-0.173304	0.0906132	-1.91257	0.055803	0.103476	n	RS	down	0.0515191	0.0546657	FALSE
EGLN2	2461.45	0.260943	0.048928	5.33321	9.64907e-08	2.34056e-07	n	OIS	up	0.0515191	0.0546657	FALSE
EGLN3	18.5698	1.32886	0.53376	2.48963	0.0127877	0.0211746	y	Serum-starved CQ	up	0.199124	0.19821	FALSE
EGLN3	18.4438	0.908932	0.485926	1.87052	0.0614121	0.0977415	n	SIPS	up	0.199124	0.19821	FALSE
EGLN3	15.3668	-0.233194	0.46766	-0.49864	0.618033	0.662939	n	OIS	down	0.199124	0.19821	FALSE
EGLN3	19.9493	2.07799	0.742043	2.80037	0.00510448	0.00876439	y	Contact-inhibited CQ	up	0.199124	0.19821	FALSE
EGLN3	45.4126	1.89261	0.810943	2.33384	0.019604	0.042107	y	RS	up	0.199124	0.19821	FALSE
EGR1	3722.11	0.0603289	0.184278	0.32738	0.74338	0.785919	n	Serum-starved CQ	up	0.888947	1.17949	FALSE
EGR1	5089.34	1.55211	0.141957	10.9336	7.95832e-28	6.44987e-27	y	OIS	up	0.888947	1.17949	FALSE
EGR1	4554.92	-0.205857	0.245639	-0.838046	0.402005	0.463395	n	Contact-inhibited CQ	down	0.888947	1.17949	FALSE
EGR1	3306.52	-0.40941	0.140131	-2.92162	0.00348216	0.00761344	n	SIPS	down	0.888947	1.17949	FALSE
EGR1	3292.44	-0.949312	0.270695	-3.50694	0.000453296	0.00151073	y	RS	down	0.888947	1.17949	FALSE
EGR2	158.847	2.62267	0.25035	10.476	1.11341e-25	8.10239e-25	y	OIS	up	0.748688	0.501321	FALSE
EGR2	101.853	3.39227	0.28564	11.876	1.57682e-32	9.36127e-31	y	Serum-starved CQ	up	0.748688	0.501321	FALSE
EGR2	61.6268	1.70522	0.47993	3.55306	0.000380777	0.00129273	y	RS	up	0.748688	0.501321	FALSE
EGR2	76.1975	3.01784	0.406536	7.4233	1.14242e-13	8.0657e-13	y	Contact-inhibited CQ	up	0.748688	0.501321	FALSE
EGR2	78.2513	0.924419	0.294748	3.1363	0.00171093	0.00401081	y	SIPS	up	0.748688	0.501321	FALSE
EGR3	88.0258	1.93356	0.28067	6.88909	5.61494e-12	3.98751e-11	y	Serum-starved CQ	up	1.02932	1.38707	FALSE
EGR3	55.8099	1.49667	0.38639	3.87348	0.000107291	0.000243417	y	Contact-inhibited CQ	up	1.02932	1.38707	FALSE
EGR3	43.4885	-1.7091	0.473568	-3.60898	0.000307403	0.00106685	y	RS	down	1.02932	1.38707	FALSE
EGR3	274.938	4.02963	0.220981	18.2352	2.71428e-74	1.24989e-72	y	OIS	up	1.02932	1.38707	FALSE
EGR3	48.7307	0.699226	0.234286	2.9845	0.00284044	0.00635928	y	SIPS	up	1.02932	1.38707	FALSE
EHBP1	2653.34	-0.23451	0.0806627	-2.90729	0.00364574	0.00794539	n	SIPS	down	0.272765	0.102968	FALSE
EHBP1	2522.06	-0.313164	0.0751564	-4.16683	3.08869e-05	6.02902e-05	n	OIS	down	0.272765	0.102968	FALSE
EHBP1	2737.83	1.2059	0.144098	8.36863	5.82922e-17	5.7767e-16	y	Contact-inhibited CQ	up	0.272765	0.102968	FALSE
EHBP1	2926.4	1.00926	0.131077	7.69976	1.36325e-14	1.35172e-13	y	Serum-starved CQ	up	0.272765	0.102968	FALSE
EHBP1	2589.07	-0.173782	0.146836	-1.18351	0.236609	0.340125	n	RS	down	0.272765	0.102968	FALSE
EHBP1L1	2561.85	0.0383814	0.0835969	0.459125	0.646145	0.736797	n	RS	up	0.0653775	0.0548419	FALSE
EHBP1L1	2795.2	-0.136262	0.0762675	-1.78663	0.0739978	0.10373	n	Serum-starved CQ	down	0.0653775	0.0548419	FALSE
EHBP1L1	2538.59	-0.33777	0.106488	-3.17191	0.00151442	0.00283673	n	Contact-inhibited CQ	down	0.0653775	0.0548419	FALSE
EHBP1L1	2847.08	-0.0145387	0.0558743	-0.260205	0.794706	0.839671	n	SIPS	down	0.0653775	0.0548419	FALSE
EHBP1L1	2711.86	-0.238518	0.0505192	-4.72134	2.34291e-06	5.06856e-06	n	OIS	down	0.0653775	0.0548419	FALSE
EHD1	6650.61	0.175296	0.0634623	2.7622	0.00574132	0.00871926	n	OIS	up	0.145509	0.117776	FALSE
EHD1	6229.14	0.0217739	0.059975	0.36305	0.716568	0.774939	n	SIPS	up	0.145509	0.117776	FALSE
EHD1	5226.84	-0.714538	0.0875387	-8.16254	3.28061e-16	3.01914e-15	y	Contact-inhibited CQ	down	0.145509	0.117776	FALSE
EHD1	5407.78	0.42809	0.0967982	4.4225	9.75641e-06	4.68697e-05	n	RS	up	0.145509	0.117776	FALSE
EHD1	5785.91	-0.469488	0.0888617	-5.28335	1.26841e-07	4.89727e-07	n	Serum-starved CQ	down	0.145509	0.117776	FALSE
EHD2	15307.2	-0.945581	0.0665586	-14.2067	8.32076e-46	1.44624e-44	y	OIS	down	0.231337	0.235199	FALSE
EHD2	18495.6	-0.126241	0.0999438	-1.26312	0.206547	0.259722	n	Serum-starved CQ	down	0.231337	0.235199	FALSE
EHD2	18418.2	-0.107157	0.0703762	-1.52264	0.127849	0.184638	n	SIPS	down	0.231337	0.235199	FALSE
EHD2	15966.3	-0.0324041	0.124207	-0.260888	0.794179	0.857178	n	RS	down	0.231337	0.235199	FALSE
EHD2	16508.4	-0.0432458	0.0983717	-0.439616	0.660215	0.710469	n	Contact-inhibited CQ	down	0.231337	0.235199	FALSE
EHD3	3317.34	0.388079	0.130503	2.97373	0.00294205	0.00525968	n	Contact-inhibited CQ	up	0.135743	0.113388	FALSE
EHD3	3577.59	0.092299	0.0873847	1.05624	0.29086	0.351685	n	Serum-starved CQ	up	0.135743	0.113388	FALSE
EHD3	2976.99	-0.287858	0.147355	-1.9535	0.050761	0.0954231	n	RS	down	0.135743	0.113388	FALSE
EHD3	2986.31	-0.0950984	0.0649499	-1.46418	0.143145	0.177188	n	OIS	down	0.135743	0.113388	FALSE
EHD3	3072.12	-0.228954	0.0901034	-2.54101	0.0110532	0.0215535	n	SIPS	down	0.135743	0.113388	FALSE
EHD4	2433.61	-0.469128	0.0956538	-4.90444	9.36948e-07	3.15406e-06	n	Serum-starved CQ	down	0.129283	0.0809267	FALSE
EHD4	2633.76	-0.0881669	0.0584513	-1.50838	0.131457	0.163505	n	OIS	down	0.129283	0.0809267	FALSE
EHD4	2344.9	-0.0142723	0.100372	-0.142194	0.886926	0.922755	n	RS	down	0.129283	0.0809267	FALSE
EHD4	2225.61	-1.02284	0.0902176	-11.3374	8.56093e-30	2.7424e-28	y	Contact-inhibited CQ	down	0.129283	0.0809267	FALSE
EHD4	2396.88	-0.36136	0.0588093	-6.1446	8.01675e-10	5.51229e-09	n	SIPS	down	0.129283	0.0809267	FALSE
EHF	31.2684	4.89177	0.603044	8.1118	4.98735e-16	1.10587e-14	y	RS	up	1.88445	1.42426	FALSE
EHF	11.7078	1.86478	0.670238	2.78226	0.00539813	0.0092295	y	Contact-inhibited CQ	up	1.88445	1.42426	FALSE
EHF	115.283	4.97278	0.519801	9.56671	1.10365e-21	2.94417e-20	y	SIPS	up	1.88445	1.42426	FALSE
EHF	442.259	5.76408	0.283231	20.3512	4.53421e-92	3.71727e-90	y	OIS	up	1.88445	1.42426	FALSE
EHF	11.2268	-1.11024	0.570801	-1.94505	0.0517687	0.0751992	n	Serum-starved CQ	down	1.88445	1.42426	FALSE
ATP5MF	4642.2	0.00291262	0.0912258	0.0319275	0.97453	0.982561	n	SIPS	up	0.190912	0.0926013	TRUE
ATP5MF	6460.23	-0.640374	0.132075	-4.84857	1.24355e-06	3.69887e-06	y	Contact-inhibited CQ	down	0.190912	0.0926013	TRUE
ATP5MF	5065.96	0.305037	0.170367	1.79047	0.073378	0.130066	n	RS	up	0.190912	0.0926013	TRUE
ATP5MF	4845.13	0.271036	0.0724179	3.74267	0.000182078	0.000328718	n	OIS	up	0.190912	0.0926013	TRUE
ATP5MF	4973.95	-0.660891	0.127249	-5.1937	2.06153e-07	7.70574e-07	y	Serum-starved CQ	down	0.190912	0.0926013	TRUE
EHMT1	1672.61	-0.25231	0.0783937	-3.21851	0.00128861	0.0024418	n	Contact-inhibited CQ	down	0.0338829	0.0263948	FALSE
EHMT1	1768.86	-0.176959	0.0455111	-3.88827	0.000100961	0.000304341	n	SIPS	down	0.0338829	0.0263948	FALSE
EHMT1	1829.39	-0.0497175	0.0625998	-0.794212	0.427072	0.491079	n	Serum-starved CQ	down	0.0338829	0.0263948	FALSE
EHMT1	1697.7	-0.133846	0.084243	-1.58881	0.112103	0.184832	n	RS	down	0.0338829	0.0263948	FALSE
EHMT1	1913.51	-0.0123851	0.0378647	-0.327088	0.743602	0.778052	n	OIS	down	0.0338829	0.0263948	FALSE
EHMT2	1924.23	-0.0281927	0.0939372	-0.300123	0.764083	0.803854	n	Serum-starved CQ	down	0.0947852	0.0634318	FALSE
EHMT2	1680.48	-0.369333	0.115859	-3.18778	0.0014337	0.00420799	n	RS	down	0.0947852	0.0634318	FALSE
EHMT2	1748.73	-0.150783	0.0690933	-2.18231	0.0290869	0.0506008	n	SIPS	down	0.0947852	0.0634318	FALSE
EHMT2	1744.25	-0.394532	0.0652005	-6.05106	1.43898e-09	4.043e-09	n	OIS	down	0.0947852	0.0634318	FALSE
EHMT2	1724.94	0.0253829	0.103929	0.244233	0.80705	0.842493	n	Contact-inhibited CQ	up	0.0947852	0.0634318	FALSE
EI24	5218.53	0.242796	0.0957365	2.53609	0.0112098	0.0259805	n	RS	up	0.057787	0.05563	FALSE
EI24	5537.51	-0.100778	0.0688119	-1.46455	0.143043	0.187081	n	Serum-starved CQ	down	0.057787	0.05563	FALSE
EI24	6431.5	-0.265445	0.0773317	-3.43255	0.000597936	0.00119646	n	Contact-inhibited CQ	down	0.057787	0.05563	FALSE
EI24	5214.77	0.0690072	0.0544981	1.26623	0.20543	0.275955	n	SIPS	up	0.057787	0.05563	FALSE
EI24	5501.3	0.248542	0.0503747	4.93386	8.06188e-07	1.81639e-06	n	OIS	up	0.057787	0.05563	FALSE
EID1	8178.17	0.117749	0.139269	0.845477	0.397845	0.512092	n	RS	up	0.100917	0.0384682	FALSE
EID1	8523.67	0.0596435	0.0700318	0.851664	0.394401	0.477159	n	SIPS	up	0.100917	0.0384682	FALSE
EID1	8894.11	0.152096	0.0572879	2.65494	0.00793229	0.0117941	n	OIS	up	0.100917	0.0384682	FALSE
EID1	8624.19	0.40313	0.131813	3.05835	0.00222559	0.00406583	n	Contact-inhibited CQ	up	0.100917	0.0384682	FALSE
EID1	8638.99	0.263378	0.114304	2.3042	0.0212116	0.0334561	n	Serum-starved CQ	up	0.100917	0.0384682	FALSE
EID2	464.169	0.17643	0.097582	1.80802	0.0706033	0.125982	n	RS	up	0.033197	0.0293488	FALSE
EID2	513.924	0.0828586	0.0572558	1.44717	0.14785	0.208682	n	SIPS	up	0.033197	0.0293488	FALSE
EID2	525.841	0.0852809	0.0472542	1.80473	0.0711174	0.0928013	n	OIS	up	0.033197	0.0293488	FALSE
EID2	518.389	-0.0400685	0.0825156	-0.485587	0.62726	0.680539	n	Contact-inhibited CQ	down	0.033197	0.0293488	FALSE
EID2	546.283	-0.106454	0.0560521	-1.8992	0.0575381	0.082733	n	Serum-starved CQ	down	0.033197	0.0293488	FALSE
EID2B	98.9223	0.259749	0.115476	2.24939	0.0244879	0.0433386	n	SIPS	up	0.039622	0.0391968	FALSE
EID2B	95.3222	-0.109764	0.0785752	-1.39693	0.162433	0.198963	n	OIS	down	0.039622	0.0391968	FALSE
EID2B	108.745	-0.241708	0.133506	-1.81047	0.0702235	0.0970531	n	Contact-inhibited CQ	down	0.039622	0.0391968	FALSE
EID2B	95.3416	-0.416416	0.18608	-2.23783	0.0252325	0.05235	n	RS	down	0.039622	0.0391968	FALSE
EID2B	102.604	-0.130395	0.108241	-1.20467	0.228332	0.283994	n	Serum-starved CQ	down	0.039622	0.0391968	FALSE
EID3	87.2961	-0.222391	0.219751	-1.01201	0.311533	0.422371	n	RS	down	0.10978	0.121989	FALSE
EID3	62.1878	-1.09228	0.121238	-9.00943	2.07134e-19	1.10693e-18	y	OIS	down	0.10978	0.121989	FALSE
EID3	77.9394	0.409984	0.15937	2.57253	0.0100958	0.01708	n	Serum-starved CQ	up	0.10978	0.121989	FALSE
EID3	76.2774	0.451465	0.153353	2.94397	0.00324033	0.00713748	n	SIPS	up	0.10978	0.121989	FALSE
EID3	72.0719	-0.628477	0.201226	-3.12325	0.00178868	0.00331936	y	Contact-inhibited CQ	down	0.10978	0.121989	FALSE
EIF1	19089.5	0.275035	0.0805112	3.41611	0.00063523	0.00126591	n	Contact-inhibited CQ	up	0.0513497	0.0339827	FALSE
EIF1	15409	0.168455	0.0520771	3.23471	0.00121766	0.00294395	n	SIPS	up	0.0513497	0.0339827	FALSE
EIF1	16064.8	0.176921	0.040306	4.38944	1.13641e-05	2.30681e-05	n	OIS	up	0.0513497	0.0339827	FALSE
EIF1	16662.4	0.137335	0.0662937	2.07161	0.0383015	0.0572545	n	Serum-starved CQ	up	0.0513497	0.0339827	FALSE
EIF1	13848.1	-0.190331	0.0935236	-2.03511	0.0418399	0.0811023	n	RS	down	0.0513497	0.0339827	FALSE
EIF1AD	892.404	0.367508	0.0397062	9.25567	2.12887e-20	1.20103e-19	n	OIS	up	0.0734402	0.056321	FALSE
EIF1AD	779.336	-0.0870845	0.0836317	-1.04129	0.297743	0.407294	n	RS	down	0.0734402	0.056321	FALSE
EIF1AD	760.716	-0.571083	0.0872343	-6.54654	5.88852e-11	2.99727e-10	n	Contact-inhibited CQ	down	0.0734402	0.056321	FALSE
EIF1AD	764.347	-0.316076	0.0754887	-4.18706	2.82589e-05	7.52986e-05	n	Serum-starved CQ	down	0.0734402	0.056321	FALSE
EIF1AD	801.332	-0.0160033	0.0533582	-0.299923	0.764236	0.814818	n	SIPS	down	0.0734402	0.056321	FALSE
EIF1AX	2465	0.0114086	0.0709075	0.160894	0.872177	0.900869	n	SIPS	up	0.11012	0.0762001	FALSE
EIF1AX	2413.6	-0.0521857	0.0625811	-0.83389	0.404343	0.454638	n	OIS	down	0.11012	0.0762001	FALSE
EIF1AX	2450.79	0.0654212	0.103712	0.630795	0.528175	0.589311	n	Serum-starved CQ	up	0.11012	0.0762001	FALSE
EIF1AX	2340.09	-0.285054	0.11512	-2.47614	0.0132811	0.0211837	n	Contact-inhibited CQ	down	0.11012	0.0762001	FALSE
EIF1AX	2285.71	0.131267	0.135742	0.967029	0.33353	0.445009	n	RS	up	0.11012	0.0762001	FALSE
EIF1AY	404.249	0.145302	0.596059	0.24377	0.807409	0.866712	n	RS	up	0.0984768	0.0249506	FALSE
EIF1AY	500.286	-0.457135	0.250791	-1.82277	0.0683383	0.0948078	n	Contact-inhibited CQ	down	0.0984768	0.0249506	FALSE
EIF1AY	389.893	-0.319022	0.336386	-0.94838	0.342936	0.392152	n	OIS	down	0.0984768	0.0249506	FALSE
EIF1AY	411.541	-0.206151	0.246403	-0.836641	0.402794	0.485366	n	SIPS	down	0.0984768	0.0249506	FALSE
EIF1AY	462.492	0.0412577	0.265	0.155689	0.876278	0.899089	n	Serum-starved CQ	up	0.0984768	0.0249506	FALSE
EIF1B	1094.58	0.489912	0.0644459	7.60191	2.91787e-14	2.78237e-13	n	Serum-starved CQ	up	0.0700212	0.0430165	FALSE
EIF1B	903.072	-0.164781	0.106928	-1.54104	0.123307	0.200234	n	RS	down	0.0700212	0.0430165	FALSE
EIF1B	1031.88	0.302759	0.0496098	6.1028	1.04229e-09	2.95834e-09	n	OIS	up	0.0700212	0.0430165	FALSE
EIF1B	966.486	0.198177	0.0554038	3.57696	0.000347608	0.000945611	n	SIPS	up	0.0700212	0.0430165	FALSE
EIF1B	1218.31	0.441902	0.0864012	5.11454	3.14504e-07	1.01458e-06	n	Contact-inhibited CQ	up	0.0700212	0.0430165	FALSE
EIF2A	2381.6	0.309054	0.0542337	5.69855	1.20832e-08	3.16659e-08	n	OIS	up	0.173495	0.096775	FALSE
EIF2A	2131.22	-0.131036	0.0695544	-1.88394	0.0595731	0.0952398	n	SIPS	down	0.173495	0.096775	FALSE
EIF2A	2238.6	0.352212	0.146681	2.40122	0.0163406	0.0264767	n	Serum-starved CQ	up	0.173495	0.096775	FALSE
EIF2A	2080.96	-0.344054	0.109893	-3.13081	0.00174326	0.00500275	n	RS	down	0.173495	0.096775	FALSE
EIF2A	2206.76	0.674363	0.162194	4.15776	3.21384e-05	7.88377e-05	y	Contact-inhibited CQ	up	0.173495	0.096775	FALSE
EIF2AK1	4449.63	-0.0287166	0.0403515	-0.711661	0.476675	0.557613	n	SIPS	down	0.048612	0.0175792	FALSE
EIF2AK1	4316.57	-0.361599	0.0764507	-4.72983	2.24705e-06	6.44912e-06	n	Contact-inhibited CQ	down	0.048612	0.0175792	FALSE
EIF2AK1	4519.83	0.0205411	0.0361761	0.56781	0.570164	0.617442	n	OIS	up	0.048612	0.0175792	FALSE
EIF2AK1	4126.63	0.0974489	0.0830165	1.17385	0.240455	0.344355	n	RS	up	0.048612	0.0175792	FALSE
EIF2AK1	4374.92	-0.326964	0.0746288	-4.3812	1.18026e-05	3.33134e-05	n	Serum-starved CQ	down	0.048612	0.0175792	FALSE
EIF2AK2	3127.65	0.667781	0.151969	4.39419	1.11185e-05	2.923e-05	y	Contact-inhibited CQ	up	0.209465	0.127464	FALSE
EIF2AK2	3343.87	0.0732196	0.0957283	0.764869	0.444349	0.526291	n	SIPS	up	0.209465	0.127464	FALSE
EIF2AK2	3570.42	0.645743	0.152363	4.23819	2.25333e-05	6.10162e-05	y	Serum-starved CQ	up	0.209465	0.127464	FALSE
EIF2AK2	3520.26	0.121452	0.0798317	1.52135	0.128171	0.159825	n	OIS	up	0.209465	0.127464	FALSE
EIF2AK2	3368.05	0.0959633	0.169655	0.565638	0.57164	0.673043	n	RS	up	0.209465	0.127464	FALSE
EIF2AK3	755.069	0.589756	0.10561	5.5843	2.34644e-08	1.00343e-07	y	Serum-starved CQ	up	0.0865318	0.0740493	FALSE
EIF2AK3	680.841	0.304795	0.132127	2.30684	0.0210638	0.0324064	n	Contact-inhibited CQ	up	0.0865318	0.0740493	FALSE
EIF2AK3	797.658	0.236835	0.152735	1.55062	0.120992	0.196908	n	RS	up	0.0865318	0.0740493	FALSE
EIF2AK3	770.99	0.0912893	0.0702519	1.29946	0.193788	0.233894	n	OIS	up	0.0865318	0.0740493	FALSE
EIF2AK3	882.596	0.476132	0.0739181	6.44135	1.18416e-10	9.09393e-10	n	SIPS	up	0.0865318	0.0740493	FALSE
EIF2AK4	5367.28	-0.354493	0.0696149	-5.0922	3.53938e-07	1.27722e-06	n	Serum-starved CQ	down	0.069693	0.0657474	FALSE
EIF2AK4	5427.54	0.186837	0.0805413	2.31977	0.0203536	0.0313919	n	Contact-inhibited CQ	up	0.069693	0.0657474	FALSE
EIF2AK4	5589.9	-0.125737	0.0492716	-2.55192	0.0107131	0.0209509	n	SIPS	down	0.069693	0.0657474	FALSE
EIF2AK4	5671.73	0.581283	0.098066	5.92747	3.07641e-09	2.73029e-08	n	RS	up	0.069693	0.0657474	FALSE
EIF2AK4	5821.18	-0.0662869	0.0463232	-1.43096	0.15244	0.187728	n	OIS	down	0.069693	0.0657474	FALSE
EIF2B1	1649.21	-0.320606	0.04478	-7.15957	8.09292e-13	6.44753e-12	n	Serum-starved CQ	down	0.0346052	0.025671	FALSE
EIF2B1	1643.75	-0.43036	0.0555419	-7.74838	9.30709e-15	7.38685e-14	n	Contact-inhibited CQ	down	0.0346052	0.025671	FALSE
EIF2B1	1622.86	-0.220066	0.0419661	-5.2439	1.5722e-07	7.80438e-07	n	SIPS	down	0.0346052	0.025671	FALSE
EIF2B1	1693.73	-0.057066	0.0343622	-1.66072	0.0967696	0.123458	n	OIS	down	0.0346052	0.025671	FALSE
EIF2B1	1593.68	0.0225012	0.0749429	0.300245	0.76399	0.834561	n	RS	up	0.0346052	0.025671	FALSE
EIF2B2	1197.44	-0.195453	0.0470642	-4.1529	3.28288e-05	0.000108831	n	SIPS	down	0.0975519	0.108305	FALSE
EIF2B2	1225.23	-0.0613003	0.0741422	-0.826793	0.408355	0.521994	n	RS	down	0.0975519	0.108305	FALSE
EIF2B2	1252.5	-0.510584	0.0720534	-7.08619	1.37856e-12	1.06829e-11	n	Serum-starved CQ	down	0.0975519	0.108305	FALSE
EIF2B2	1333.58	-0.373665	0.0710973	-5.25568	1.47477e-07	4.96288e-07	n	Contact-inhibited CQ	down	0.0975519	0.108305	FALSE
EIF2B2	1437.21	0.437572	0.0488124	8.96436	3.1208e-19	1.64851e-18	n	OIS	up	0.0975519	0.108305	FALSE
EIF2B3	1448.51	0.381865	0.063079	6.05376	1.415e-09	3.9764e-09	n	OIS	up	0.155755	0.105976	FALSE
EIF2B3	1187.02	-0.843985	0.0835788	-10.0981	5.63332e-24	1.57036e-22	y	Serum-starved CQ	down	0.155755	0.105976	FALSE
EIF2B3	1240.76	-0.695519	0.0937373	-7.41987	1.17234e-13	8.25231e-13	y	Contact-inhibited CQ	down	0.155755	0.105976	FALSE
EIF2B3	1233.27	-0.198354	0.0580147	-3.41903	0.000628448	0.00161516	n	SIPS	down	0.155755	0.105976	FALSE
EIF2B3	1245.21	0.28108	0.104085	2.70049	0.00692374	0.0170197	n	RS	up	0.155755	0.105976	FALSE
EIF2B4	1309.13	-0.371873	0.08782	-4.23449	2.29074e-05	5.7536e-05	n	Contact-inhibited CQ	down	0.0856537	0.0576877	FALSE
EIF2B4	1268.98	0.143471	0.0930636	1.54165	0.12316	0.200087	n	RS	up	0.0856537	0.0576877	FALSE
EIF2B4	1285.15	-0.493155	0.080031	-6.16205	7.18109e-10	3.83198e-09	n	Serum-starved CQ	down	0.0856537	0.0576877	FALSE
EIF2B4	1514.24	0.396759	0.0436737	9.08462	1.04065e-19	5.64417e-19	n	OIS	up	0.0856537	0.0576877	FALSE
EIF2B4	1318.97	0.0202609	0.0499933	0.405272	0.685277	0.747179	n	SIPS	up	0.0856537	0.0576877	FALSE
EIF2B5	1370.45	-0.191069	0.0482812	-3.95742	7.57623e-05	0.000233952	n	SIPS	down	0.0713737	0.0679201	FALSE
EIF2B5	1332.24	-0.498744	0.0785183	-6.35194	2.12618e-10	1.01866e-09	n	Contact-inhibited CQ	down	0.0713737	0.0679201	FALSE
EIF2B5	1495.64	0.204131	0.0387377	5.26957	1.36744e-07	3.27773e-07	n	OIS	up	0.0713737	0.0679201	FALSE
EIF2B5	1320.62	-0.0395246	0.077228	-0.511791	0.608797	0.705433	n	RS	down	0.0713737	0.0679201	FALSE
EIF2B5	1353.68	-0.443264	0.0776076	-5.71161	1.11915e-08	5.01567e-08	n	Serum-starved CQ	down	0.0713737	0.0679201	FALSE
EIF2D	1510.29	-0.294879	0.0406768	-7.24933	4.18843e-13	1.49973e-12	n	OIS	down	0.0639701	0.0320672	FALSE
EIF2D	1687.85	0.20857	0.0638888	3.26459	0.00109624	0.00221164	n	Serum-starved CQ	up	0.0639701	0.0320672	FALSE
EIF2D	1625.66	0.184154	0.0738663	2.49308	0.0126641	0.0202611	n	Contact-inhibited CQ	up	0.0639701	0.0320672	FALSE
EIF2D	1521.4	-0.227895	0.0538789	-4.22977	2.33929e-05	7.99788e-05	n	SIPS	down	0.0639701	0.0320672	FALSE
EIF2D	1444.67	-0.365714	0.0800475	-4.56872	4.90721e-06	2.48353e-05	n	RS	down	0.0639701	0.0320672	FALSE
EIF2S1	4125.87	0.235896	0.0491655	4.798	1.60261e-06	3.51203e-06	n	OIS	up	0.0966931	0.0769971	FALSE
EIF2S1	3746.75	-0.176785	0.0416993	-4.23952	2.23996e-05	7.68792e-05	n	SIPS	down	0.0966931	0.0769971	FALSE
EIF2S1	3750.24	-0.575033	0.0875126	-6.57086	5.00252e-11	2.56841e-10	n	Contact-inhibited CQ	down	0.0966931	0.0769971	FALSE
EIF2S1	3663.89	-0.381179	0.0529318	-7.20133	5.96271e-13	4.86235e-12	n	Serum-starved CQ	down	0.0966931	0.0769971	FALSE
EIF2S1	3832.89	0.192602	0.075356	2.5559	0.0105913	0.02475	n	RS	up	0.0966931	0.0769971	FALSE
EIF2S2	3808.01	0.219785	0.106351	2.06659	0.0387725	0.0578855	n	Serum-starved CQ	up	0.102296	0.0591323	FALSE
EIF2S2	4340.61	0.559696	0.114354	4.89442	9.85961e-07	2.9696e-06	n	Contact-inhibited CQ	up	0.102296	0.0591323	FALSE
EIF2S2	3324.35	0.184898	0.0602595	3.06836	0.0021524	0.00493487	n	SIPS	up	0.102296	0.0591323	FALSE
EIF2S2	3674.62	0.256636	0.0543031	4.72598	2.29007e-06	4.95803e-06	n	OIS	up	0.102296	0.0591323	FALSE
EIF2S2	3376.88	0.0529358	0.117345	0.451111	0.651909	0.741999	n	RS	up	0.102296	0.0591323	FALSE
EIF2S3	4232.5	-0.0272541	0.0666394	-0.408979	0.682555	0.745083	n	SIPS	down	0.0859352	0.0542447	FALSE
EIF2S3	4717.89	0.654687	0.10901	6.00573	1.90474e-09	8.15281e-09	y	Contact-inhibited CQ	up	0.0859352	0.0542447	FALSE
EIF2S3	4377.71	-0.363425	0.121848	-2.98261	0.00285804	0.00779821	n	RS	down	0.0859352	0.0542447	FALSE
EIF2S3	4243.96	0.128585	0.082442	1.5597	0.118831	0.158259	n	Serum-starved CQ	up	0.0859352	0.0542447	FALSE
EIF2S3	4491.42	0.0761264	0.0547205	1.39119	0.164169	0.200985	n	OIS	up	0.0859352	0.0542447	FALSE
EIF2S3B	1096.84	0.646203	0.218579	2.95638	0.00311275	0.00553964	y	Contact-inhibited CQ	up	0.0747604	0.0495003	FALSE
EIF2S3B	1111.6	0.16528	0.108651	1.5212	0.128209	0.169603	n	Serum-starved CQ	up	0.0747604	0.0495003	FALSE
EIF2S3B	1200.68	-0.403383	0.104783	-3.8497	0.000118264	0.000451881	n	RS	down	0.0747604	0.0495003	FALSE
EIF2S3B	1114.82	-0.0581935	0.0565675	-1.02874	0.3036	0.383301	n	SIPS	down	0.0747604	0.0495003	FALSE
EIF2S3B	1251.92	0.0497351	0.0511892	0.971594	0.331253	0.380726	n	OIS	up	0.0747604	0.0495003	FALSE
EIF3A	12782.8	-0.0364859	0.148232	-0.246141	0.805573	0.865331	n	RS	down	0.137915	0.0712883	FALSE
EIF3A	13289.1	0.248854	0.130734	1.90352	0.0569732	0.0819954	n	Serum-starved CQ	up	0.137915	0.0712883	FALSE
EIF3A	13244.5	0.0069495	0.0806237	0.0861968	0.93131	0.94835	n	SIPS	up	0.137915	0.0712883	FALSE
EIF3A	13913.8	0.112011	0.0683076	1.6398	0.101047	0.128303	n	OIS	up	0.137915	0.0712883	FALSE
EIF3A	12201.5	0.291408	0.135629	2.14857	0.0316687	0.0469506	n	Contact-inhibited CQ	up	0.137915	0.0712883	FALSE
EIF3B	6779.94	-0.706188	0.0746	-9.46634	2.89828e-21	6.02103e-20	y	Serum-starved CQ	down	0.123067	0.0685998	FALSE
EIF3B	8088.54	0.31297	0.0434486	7.20322	5.88071e-13	2.0862e-12	n	OIS	up	0.123067	0.0685998	FALSE
EIF3B	7209.09	-0.0444084	0.0406595	-1.0922	0.274744	0.352546	n	SIPS	down	0.123067	0.0685998	FALSE
EIF3B	6452.02	-0.730929	0.0697148	-10.4846	1.01712e-25	2.29474e-24	y	Contact-inhibited CQ	down	0.123067	0.0685998	FALSE
EIF3B	6675.12	0.0942119	0.0819363	1.14982	0.250219	0.355548	n	RS	up	0.123067	0.0685998	FALSE
EIF3C	6022.06	-0.256945	0.0895237	-2.87013	0.00410297	0.00747331	n	Serum-starved CQ	down	0.0853629	0.0638221	FALSE
EIF3C	6053.4	-0.0783548	0.115687	-0.677298	0.498217	0.557895	n	Contact-inhibited CQ	down	0.0853629	0.0638221	FALSE
EIF3C	5734.56	-0.345363	0.118139	-2.92336	0.0034628	0.00924043	n	RS	down	0.0853629	0.0638221	FALSE
EIF3C	6582.01	0.0343189	0.0490552	0.699598	0.484178	0.533533	n	OIS	up	0.0853629	0.0638221	FALSE
EIF3C	5811.5	-0.256109	0.0643314	-3.98109	6.85991e-05	0.000213925	n	SIPS	down	0.0853629	0.0638221	FALSE
EIF3CL	6717.11	-0.237398	0.0876494	-2.70849	0.00675901	0.0118093	n	Serum-starved CQ	down	0.0781742	0.0594938	FALSE
EIF3CL	7434.88	0.0331077	0.0500959	0.660886	0.508686	0.557248	n	OIS	up	0.0781742	0.0594938	FALSE
EIF3CL	6657.48	-0.237845	0.0647324	-3.67428	0.000238523	0.000667807	n	SIPS	down	0.0781742	0.0594938	FALSE
EIF3CL	6133	-0.364009	0.116016	-3.13759	0.00170345	0.00490836	n	RS	down	0.0781742	0.0594938	FALSE
EIF3CL	6246.22	-0.195446	0.115676	-1.6896	0.0911049	0.122826	n	Contact-inhibited CQ	down	0.0781742	0.0594938	FALSE
EIF3D	6059.1	-0.131651	0.0717686	-1.83438	0.0665981	0.120164	n	RS	down	0.0565275	0.0582468	FALSE
EIF3D	7241.23	0.333588	0.0389245	8.57014	1.03362e-17	4.99655e-17	n	OIS	up	0.0565275	0.0582468	FALSE
EIF3D	6511.32	-0.00996987	0.0713194	-0.139792	0.888824	0.911234	n	Contact-inhibited CQ	down	0.0565275	0.0582468	FALSE
EIF3D	6181.26	-0.028961	0.0427154	-0.677999	0.497772	0.577297	n	SIPS	down	0.0565275	0.0582468	FALSE
EIF3D	6529.99	-0.159115	0.0676264	-2.35286	0.0186298	0.0298013	n	Serum-starved CQ	down	0.0565275	0.0582468	FALSE
EIF3E	5267.75	0.971277	0.150927	6.43543	1.23124e-10	6.05003e-10	y	Contact-inhibited CQ	up	0.24408	0.114872	FALSE
EIF3E	4454.04	-0.632325	0.120191	-5.26098	1.43289e-07	9.56001e-07	y	RS	down	0.24408	0.114872	FALSE
EIF3E	4401.26	-0.114874	0.0742264	-1.54762	0.121715	0.177094	n	SIPS	down	0.24408	0.114872	FALSE
EIF3E	5405.89	0.78366	0.144733	5.41453	6.1449e-08	2.4784e-07	y	Serum-starved CQ	up	0.24408	0.114872	FALSE
EIF3E	4895.17	0.154181	0.0559737	2.75453	0.00587773	0.00891116	n	OIS	up	0.24408	0.114872	FALSE
EIF3F	4560.48	0.106923	0.0708944	1.5082	0.131504	0.173573	n	Serum-starved CQ	up	0.0817598	0.0506209	FALSE
EIF3F	4066.31	-0.37793	0.0467721	-8.08024	6.4637e-16	2.79581e-15	n	OIS	down	0.0817598	0.0506209	FALSE
EIF3F	4315.05	0.133065	0.0846937	1.57113	0.116153	0.15275	n	Contact-inhibited CQ	up	0.0817598	0.0506209	FALSE
EIF3F	4127.45	-0.167546	0.059625	-2.80999	0.00495428	0.0104614	n	SIPS	down	0.0817598	0.0506209	FALSE
EIF3F	3974.85	-0.0894888	0.0894029	-1.00096	0.316846	0.427655	n	RS	down	0.0817598	0.0506209	FALSE
EIF3G	4583.27	0.114587	0.0454648	2.52034	0.0117242	0.0170513	n	OIS	up	0.0536368	0.0424523	FALSE
EIF3G	4145.89	0.0331864	0.0920365	0.360579	0.718414	0.798732	n	RS	up	0.0536368	0.0424523	FALSE
EIF3G	4197.02	-0.0422355	0.0486308	-0.868492	0.385125	0.468114	n	SIPS	down	0.0536368	0.0424523	FALSE
EIF3G	4545.4	-0.220997	0.0798996	-2.76593	0.0056761	0.0100685	n	Serum-starved CQ	down	0.0536368	0.0424523	FALSE
EIF3G	4285.99	-0.21393	0.0771033	-2.77459	0.00552714	0.00943871	n	Contact-inhibited CQ	down	0.0536368	0.0424523	FALSE
EIF3H	5695.58	0.604886	0.0791344	7.64377	2.10944e-14	1.61549e-13	y	Contact-inhibited CQ	up	0.0553701	0.0381469	FALSE
EIF3H	4807.41	-0.046468	0.0472967	-0.982478	0.325864	0.406278	n	SIPS	down	0.0553701	0.0381469	FALSE
EIF3H	5476.15	0.245752	0.0626013	3.92567	8.64873e-05	0.000211544	n	Serum-starved CQ	up	0.0553701	0.0381469	FALSE
EIF3H	4778.81	-0.148607	0.0818205	-1.81626	0.0693302	0.124022	n	RS	down	0.0553701	0.0381469	FALSE
EIF3H	5532.64	0.22287	0.0339766	6.55953	5.39767e-11	1.68921e-10	n	OIS	up	0.0553701	0.0381469	FALSE
EIF3I	6738.25	-0.0991859	0.0820249	-1.20922	0.226579	0.328402	n	RS	down	0.138829	0.107569	FALSE
EIF3I	7975.76	0.31322	0.0469866	6.66615	2.62594e-11	8.38632e-11	n	OIS	up	0.138829	0.107569	FALSE
EIF3I	6965.46	-0.206759	0.0478651	-4.31963	1.56294e-05	5.48498e-05	n	SIPS	down	0.138829	0.107569	FALSE
EIF3I	6975.58	-0.718128	0.0899888	-7.98019	1.46103e-15	1.61705e-14	y	Serum-starved CQ	down	0.138829	0.107569	FALSE
EIF3I	7245.45	-0.679815	0.0889854	-7.63962	2.17868e-14	1.66314e-13	y	Contact-inhibited CQ	down	0.138829	0.107569	FALSE
EIF3J	2249.24	-0.194877	0.0673493	-2.89353	0.0038094	0.00698431	n	Serum-starved CQ	down	0.0715162	0.0752254	FALSE
EIF3J	2217.03	-0.288334	0.0859218	-3.35577	0.000791441	0.00155193	n	Contact-inhibited CQ	down	0.0715162	0.0752254	FALSE
EIF3J	2257.28	-0.179866	0.0571714	-3.14608	0.00165474	0.00389131	n	SIPS	down	0.0715162	0.0752254	FALSE
EIF3J	2145	0.160818	0.0941482	1.70813	0.0876115	0.150265	n	RS	up	0.0715162	0.0752254	FALSE
EIF3J	2476.93	0.193603	0.0492151	3.93382	8.36058e-05	0.000156663	n	OIS	up	0.0715162	0.0752254	FALSE
EIF3K	4276.76	-0.176558	0.0804704	-2.19408	0.0282298	0.0422896	n	Contact-inhibited CQ	down	0.05454	0.044365	FALSE
EIF3K	3566.63	-0.150394	0.0757183	-1.98624	0.047007	0.0895285	n	RS	down	0.05454	0.044365	FALSE
EIF3K	3493.66	-0.105457	0.0419573	-2.51344	0.011956	0.0230573	n	SIPS	down	0.05454	0.044365	FALSE
EIF3K	3953.66	-0.259019	0.0752336	-3.44287	0.000575583	0.00121731	n	Serum-starved CQ	down	0.05454	0.044365	FALSE
EIF3K	3795.46	0.112186	0.0417441	2.68748	0.0071993	0.0107754	n	OIS	up	0.05454	0.044365	FALSE
EIF3L	7775.63	0.440541	0.0694706	6.34141	2.2767e-10	1.08783e-09	n	Contact-inhibited CQ	up	0.0752365	0.0693644	FALSE
EIF3L	6995.69	-0.0259685	0.0446761	-0.581261	0.561065	0.636806	n	SIPS	down	0.0752365	0.0693644	FALSE
EIF3L	7894.89	0.191545	0.0396352	4.83271	1.34688e-06	2.97136e-06	n	OIS	up	0.0752365	0.0693644	FALSE
EIF3L	6747.47	-0.433934	0.0735683	-5.89838	3.67086e-09	3.19983e-08	n	RS	down	0.0752365	0.0693644	FALSE
EIF3L	7989.07	0.348336	0.0613432	5.67848	1.35899e-08	6.01646e-08	n	Serum-starved CQ	up	0.0752365	0.0693644	FALSE
EIF3M	3638.26	-0.170619	0.0779742	-2.18815	0.0286586	0.0584835	n	RS	down	0.0556034	0.0703007	FALSE
EIF3M	4309.86	0.349667	0.0385398	9.07289	1.15903e-19	6.27187e-19	n	OIS	up	0.0556034	0.0703007	FALSE
EIF3M	3849.94	0.163077	0.0814093	2.00318	0.0451581	0.0649344	n	Contact-inhibited CQ	up	0.0556034	0.0703007	FALSE
EIF3M	3679.51	-0.122666	0.044221	-2.77392	0.00553845	0.0115778	n	SIPS	down	0.0556034	0.0703007	FALSE
EIF3M	3782.07	0.0256555	0.0541935	0.473406	0.635924	0.689841	n	Serum-starved CQ	up	0.0556034	0.0703007	FALSE
EIF4A1	23861.1	-0.967729	0.0871472	-11.1045	1.19236e-28	5.18971e-27	y	Serum-starved CQ	down	0.211887	0.173123	FALSE
EIF4A1	23444.9	-0.333117	0.0544326	-6.1198	9.36918e-10	6.38345e-09	n	SIPS	down	0.211887	0.173123	FALSE
EIF4A1	24495.1	-0.945939	0.0819718	-11.5398	8.31057e-31	2.90481e-29	y	Contact-inhibited CQ	down	0.211887	0.173123	FALSE
EIF4A1	24162.7	-0.159743	0.0872846	-1.83014	0.0672297	0.121135	n	RS	down	0.211887	0.173123	FALSE
EIF4A1	27845.3	0.386491	0.0450786	8.57371	1.00203e-17	4.84879e-17	n	OIS	up	0.211887	0.173123	FALSE
EIF4A2	7690.17	0.713489	0.0886505	8.04834	8.39239e-16	9.59546e-15	y	Serum-starved CQ	up	0.147603	0.0809179	FALSE
EIF4A2	8072.27	0.124422	0.108399	1.14782	0.251042	0.356503	n	RS	up	0.147603	0.0809179	FALSE
EIF4A2	7791.39	0.155307	0.0683829	2.27114	0.0231385	0.0412437	n	SIPS	up	0.147603	0.0809179	FALSE
EIF4A2	7261.77	-0.166297	0.0546946	-3.04046	0.00236215	0.00375405	n	OIS	down	0.147603	0.0809179	FALSE
EIF4A2	7577.58	0.877495	0.113685	7.71867	1.17551e-14	9.19609e-14	y	Contact-inhibited CQ	up	0.147603	0.0809179	FALSE
EIF4A3	2251.59	-0.254061	0.0858131	-2.96063	0.00307009	0.00830334	n	RS	down	0.0926225	0.0980373	FALSE
EIF4A3	2370.76	-0.512468	0.0795045	-6.44578	1.1501e-10	5.6592e-10	n	Contact-inhibited CQ	down	0.0926225	0.0980373	FALSE
EIF4A3	2322.17	-0.266704	0.0522235	-5.10698	3.27354e-07	1.55067e-06	n	SIPS	down	0.0926225	0.0980373	FALSE
EIF4A3	2658.3	0.301936	0.0410755	7.35075	1.97095e-13	7.22512e-13	n	OIS	up	0.0926225	0.0980373	FALSE
EIF4A3	2411.5	-0.510218	0.0768327	-6.64064	3.12321e-11	2.00612e-10	n	Serum-starved CQ	down	0.0926225	0.0980373	FALSE
EIF4B	8936.55	0.486046	0.0655425	7.41574	1.20948e-13	1.07191e-12	n	Serum-starved CQ	up	0.144413	0.0933529	FALSE
EIF4B	8022.58	-0.438077	0.100225	-4.37092	1.23724e-05	5.81403e-05	n	RS	down	0.144413	0.0933529	FALSE
EIF4B	8040.95	0.0748933	0.0624989	1.19831	0.230795	0.304409	n	SIPS	up	0.144413	0.0933529	FALSE
EIF4B	8444.03	0.98797	0.0930663	10.6158	2.51735e-26	5.97387e-25	y	Contact-inhibited CQ	up	0.144413	0.0933529	FALSE
EIF4B	8585.46	0.0462786	0.0618391	0.74837	0.454237	0.504301	n	OIS	up	0.144413	0.0933529	FALSE
EIF4E	1127.92	-0.282425	0.111807	-2.52599	0.0115372	0.0192861	n	Serum-starved CQ	down	0.13631	0.0737755	FALSE
EIF4E	1187.34	0.16454	0.148258	1.10982	0.267077	0.374404	n	RS	up	0.13631	0.0737755	FALSE
EIF4E	1206.09	-0.669081	0.131582	-5.08489	3.67843e-07	1.17808e-06	y	Contact-inhibited CQ	down	0.13631	0.0737755	FALSE
EIF4E	1133.83	-0.0910815	0.0851548	-1.0696	0.2848	0.363087	n	SIPS	down	0.13631	0.0737755	FALSE
EIF4E	1213.97	0.239303	0.0666695	3.5894	0.000331441	0.000581857	n	OIS	up	0.13631	0.0737755	FALSE
EIF4E2	2979.33	0.14473	0.0791143	1.82938	0.0673431	0.121216	n	RS	up	0.0473135	0.0280645	FALSE
EIF4E2	2970.91	-0.0765709	0.0492656	-1.55425	0.120125	0.175073	n	SIPS	down	0.0473135	0.0280645	FALSE
EIF4E2	3052.27	-0.0222955	0.0376366	-0.592389	0.55359	0.60143	n	OIS	down	0.0473135	0.0280645	FALSE
EIF4E2	2972.24	-0.311436	0.0748295	-4.16194	3.15555e-05	8.31614e-05	n	Serum-starved CQ	down	0.0473135	0.0280645	FALSE
EIF4E2	3169.15	-0.32882	0.0748381	-4.39375	1.1141e-05	2.92782e-05	n	Contact-inhibited CQ	down	0.0473135	0.0280645	FALSE
EIF4E3	165.271	1.13731	0.126414	8.99667	2.32659e-19	4.08565e-18	y	Serum-starved CQ	up	0.214966	0.131106	FALSE
EIF4E3	116.618	-0.615689	0.0955168	-6.44588	1.14933e-10	3.50784e-10	y	OIS	down	0.214966	0.131106	FALSE
EIF4E3	158.879	0.345198	0.117527	2.93717	0.00331226	0.00727897	n	SIPS	up	0.214966	0.131106	FALSE
EIF4E3	131.293	0.14968	0.217914	0.686875	0.492161	0.602507	n	RS	up	0.214966	0.131106	FALSE
EIF4E3	203.6	1.66539	0.164153	10.1454	3.47479e-24	6.81088e-23	y	Contact-inhibited CQ	up	0.214966	0.131106	FALSE
EIF4EBP1	1795.78	-0.436697	0.139353	-3.13373	0.00172598	0.00320996	n	Contact-inhibited CQ	down	0.289342	0.29083	FALSE
EIF4EBP1	1678.75	-0.482716	0.1556	-3.10229	0.00192031	0.00371925	n	Serum-starved CQ	down	0.289342	0.29083	FALSE
EIF4EBP1	1741.48	-0.0422464	0.0878513	-0.480886	0.630598	0.674747	n	OIS	down	0.289342	0.29083	FALSE
EIF4EBP1	1535.36	-0.376963	0.0931869	-4.04523	5.22716e-05	0.000166747	n	SIPS	down	0.289342	0.29083	FALSE
EIF4EBP1	1566.05	-1.23843	0.159796	-7.7501	9.18187e-15	1.74134e-13	y	RS	down	0.289342	0.29083	FALSE
EIF4EBP2	3548.84	0.53535	0.106989	5.00377	5.62201e-07	3.38059e-06	n	RS	up	0.062285	0.0665298	FALSE
EIF4EBP2	3707.84	0.150287	0.0438169	3.42989	0.00060383	0.00103008	n	OIS	up	0.062285	0.0665298	FALSE
EIF4EBP2	3709.04	0.380485	0.0581255	6.54593	5.91272e-11	3.66196e-10	n	Serum-starved CQ	up	0.062285	0.0665298	FALSE
EIF4EBP2	3402.74	0.296007	0.0623879	4.74462	2.08903e-06	6.01937e-06	n	Contact-inhibited CQ	up	0.062285	0.0665298	FALSE
EIF4EBP2	3803.45	0.12093	0.043605	2.77329	0.00554922	0.0115952	n	SIPS	up	0.062285	0.0665298	FALSE
EIF4EBP3	114.221	0.258413	0.143349	1.80268	0.0714381	0.111645	n	SIPS	up	0.166647	0.0758776	FALSE
EIF4EBP3	150.336	0.647483	0.149889	4.31974	1.56213e-05	4.33929e-05	y	Serum-starved CQ	up	0.166647	0.0758776	FALSE
EIF4EBP3	107.85	-0.539008	0.119066	-4.52696	5.98381e-06	1.24678e-05	n	OIS	down	0.166647	0.0758776	FALSE
EIF4EBP3	113.741	-0.376592	0.262855	-1.4327	0.151943	0.238178	n	RS	down	0.166647	0.0758776	FALSE
EIF4EBP3	229.814	1.37145	0.185212	7.40473	1.31422e-13	9.19629e-13	y	Contact-inhibited CQ	up	0.166647	0.0758776	FALSE
EIF4ENIF1	871.386	0.13524	0.0706993	1.91289	0.0557616	0.103413	n	RS	up	0.0282111	0.0286226	FALSE
EIF4ENIF1	901.16	-0.163427	0.0290755	-5.62077	1.9011e-08	4.91046e-08	n	OIS	down	0.0282111	0.0286226	FALSE
EIF4ENIF1	919.664	-0.0297402	0.0521474	-0.57031	0.568467	0.627752	n	Serum-starved CQ	down	0.0282111	0.0286226	FALSE
EIF4ENIF1	925.647	0.0912883	0.0348913	2.61636	0.00888719	0.017712	n	SIPS	up	0.0282111	0.0286226	FALSE
EIF4ENIF1	881.949	0.11388	0.0740164	1.53858	0.123907	0.161986	n	Contact-inhibited CQ	up	0.0282111	0.0286226	FALSE
EIF4G1	20106.6	-0.564822	0.0625726	-9.02667	1.76979e-19	3.13502e-18	n	Serum-starved CQ	down	0.104599	0.0637295	FALSE
EIF4G1	20062.9	0.266685	0.0902707	2.95429	0.00313393	0.0084599	n	RS	up	0.104599	0.0637295	FALSE
EIF4G1	18807.5	-0.821936	0.0722731	-11.3726	5.72274e-30	1.87123e-28	y	Contact-inhibited CQ	down	0.104599	0.0637295	FALSE
EIF4G1	21394.3	-0.0713232	0.0449496	-1.58674	0.112572	0.165643	n	SIPS	down	0.104599	0.0637295	FALSE
EIF4G1	22372.6	0.0550832	0.0476046	1.1571	0.247232	0.292111	n	OIS	up	0.104599	0.0637295	FALSE
EIF4G2	43344.8	-0.0112841	0.060543	-0.186381	0.852146	0.879225	n	Serum-starved CQ	down	0.0649516	0.0373172	FALSE
EIF4G2	43636.3	-0.280363	0.0487083	-5.75596	8.61525e-09	5.11366e-08	n	SIPS	down	0.0649516	0.0373172	FALSE
EIF4G2	42668.7	-0.460275	0.0415917	-11.0665	1.82389e-28	1.52166e-27	n	OIS	down	0.0649516	0.0373172	FALSE
EIF4G2	41689.6	-0.236614	0.0877171	-2.69746	0.00698699	0.0171663	n	RS	down	0.0649516	0.0373172	FALSE
EIF4G2	41306.3	-0.159172	0.0818296	-1.94517	0.0517545	0.0735994	n	Contact-inhibited CQ	down	0.0649516	0.0373172	FALSE
EIF4G3	5481.93	0.447481	0.129516	3.45503	0.000550229	0.00179213	n	RS	up	0.113208	0.086848	FALSE
EIF4G3	5946.34	0.310765	0.0615976	5.04509	4.53317e-07	1.04475e-06	n	OIS	up	0.113208	0.086848	FALSE
EIF4G3	5317.96	0.350237	0.10048	3.48563	0.000490978	0.00105059	n	Serum-starved CQ	up	0.113208	0.086848	FALSE
EIF4G3	5552.25	0.143221	0.0598306	2.39378	0.0166756	0.0309561	n	SIPS	up	0.113208	0.086848	FALSE
EIF4G3	5026.42	0.548637	0.105105	5.21987	1.79046e-07	5.96023e-07	n	Contact-inhibited CQ	up	0.113208	0.086848	FALSE
EIF4H	9726.38	-0.1425	0.045567	-3.12727	0.00176435	0.00412176	n	SIPS	down	0.0806755	0.05278	FALSE
EIF4H	10666.5	0.208065	0.0367552	5.66083	1.50639e-08	3.91876e-08	n	OIS	up	0.0806755	0.05278	FALSE
EIF4H	9517.13	-0.474023	0.0757904	-6.2544	3.99044e-10	2.21346e-09	n	Serum-starved CQ	down	0.0806755	0.05278	FALSE
EIF4H	8939.72	-0.0476516	0.0889064	-0.535975	0.591976	0.690651	n	RS	down	0.0806755	0.05278	FALSE
EIF4H	8868.42	-0.661625	0.0713182	-9.27708	1.74182e-20	2.44977e-19	y	Contact-inhibited CQ	down	0.0806755	0.05278	FALSE
EIF5	8371.25	-0.149416	0.111259	-1.34295	0.179287	0.271475	n	RS	down	0.0717621	0.0457842	FALSE
EIF5	8961.7	0.286922	0.0858094	3.34372	0.000826638	0.00170013	n	Serum-starved CQ	up	0.0717621	0.0457842	FALSE
EIF5	9529.32	0.227821	0.10774	2.11455	0.0344679	0.0507559	n	Contact-inhibited CQ	up	0.0717621	0.0457842	FALSE
EIF5	9040.94	-0.0522005	0.0518855	-1.00607	0.314381	0.363366	n	OIS	down	0.0717621	0.0457842	FALSE
EIF5	8974.03	0.112723	0.059205	1.90394	0.0569179	0.0914502	n	SIPS	up	0.0717621	0.0457842	FALSE
EIF5A	14614.6	0.261147	0.0691357	3.77731	0.000158533	0.000287713	n	OIS	up	0.308459	0.17877	FALSE
EIF5A	12326.9	-1.23906	0.112201	-11.0432	2.36383e-28	9.98228e-27	y	Serum-starved CQ	down	0.308459	0.17877	FALSE
EIF5A	12863.3	-0.302841	0.0646811	-4.68207	2.83994e-06	1.13215e-05	n	SIPS	down	0.308459	0.17877	FALSE
EIF5A	12364.3	-0.0261407	0.133253	-0.196173	0.844475	0.892803	n	RS	down	0.308459	0.17877	FALSE
EIF5A	13035.2	-1.22175	0.105053	-11.6298	2.90861e-31	1.07211e-29	y	Contact-inhibited CQ	down	0.308459	0.17877	FALSE
EIF5A2	814.874	0.242664	0.0899826	2.69678	0.00700126	0.01427	n	SIPS	up	0.124464	0.12214	FALSE
EIF5A2	791.266	0.2753	0.0783999	3.51148	0.000445617	0.000771507	n	OIS	up	0.124464	0.12214	FALSE
EIF5A2	723.68	-0.099831	0.0910758	-1.09613	0.273021	0.332952	n	Serum-starved CQ	down	0.124464	0.12214	FALSE
EIF5A2	769.336	0.930412	0.153806	6.04928	1.45499e-09	1.36019e-08	y	RS	up	0.124464	0.12214	FALSE
EIF5A2	738.689	-0.0479635	0.119376	-0.401786	0.687841	0.735581	n	Contact-inhibited CQ	down	0.124464	0.12214	FALSE
EIF5AL1	6976.01	-1.33719	0.141312	-9.46267	3.0017e-21	6.20863e-20	y	Serum-starved CQ	down	0.327712	0.163957	FALSE
EIF5AL1	6772.31	-0.344916	0.0798725	-4.31833	1.57213e-05	5.5145e-05	n	SIPS	down	0.327712	0.163957	FALSE
EIF5AL1	7190.58	0.260443	0.0759305	3.43002	0.000603539	0.00102971	n	OIS	up	0.327712	0.163957	FALSE
EIF5AL1	7161.67	-0.173972	0.148621	-1.17057	0.24177	0.345967	n	RS	down	0.327712	0.163957	FALSE
EIF5AL1	8460.04	-1.32217	0.152723	-8.65728	4.83171e-18	5.33179e-17	y	Contact-inhibited CQ	down	0.327712	0.163957	FALSE
EIF5B	5702.1	0.105411	0.15674	0.672521	0.501252	0.563392	n	Serum-starved CQ	up	0.180486	0.0813282	FALSE
EIF5B	4915.66	0.269632	0.16214	1.66296	0.0963212	0.162571	n	RS	up	0.180486	0.0813282	FALSE
EIF5B	5138.42	0.021584	0.087603	0.246385	0.805384	0.849121	n	SIPS	up	0.180486	0.0813282	FALSE
EIF5B	5514.57	0.13674	0.0723299	1.8905	0.0586906	0.0775704	n	OIS	up	0.180486	0.0813282	FALSE
EIF5B	5238.12	0.227353	0.156947	1.44859	0.147451	0.18957	n	Contact-inhibited CQ	up	0.180486	0.0813282	FALSE
EIF6	4072.01	0.0898817	0.053276	1.6871	0.0915847	0.138524	n	SIPS	up	0.118533	0.0826866	FALSE
EIF6	4424.95	0.129117	0.0626349	2.06143	0.0392623	0.0532877	n	OIS	up	0.118533	0.0826866	FALSE
EIF6	3947.93	-0.515564	0.0975651	-5.28431	1.26179e-07	4.87304e-07	n	Serum-starved CQ	down	0.118533	0.0826866	FALSE
EIF6	3788.52	0.249357	0.0942483	2.64575	0.00815099	0.0196303	n	RS	up	0.118533	0.0826866	FALSE
EIF6	3849.57	-0.719243	0.0825994	-8.7076	3.10382e-18	3.5407e-17	y	Contact-inhibited CQ	down	0.118533	0.0826866	FALSE
EIPR1	783.489	0.10924	0.100964	1.08198	0.279263	0.388171	n	RS	up	0.140036	0.0832356	FALSE
EIPR1	799.982	-0.222463	0.0519794	-4.27984	1.87031e-05	6.48826e-05	n	SIPS	down	0.140036	0.0832356	FALSE
EIPR1	783.158	-0.860785	0.100645	-8.55271	1.20228e-17	1.72664e-16	y	Serum-starved CQ	down	0.140036	0.0832356	FALSE
EIPR1	794.814	-0.916848	0.0916343	-10.0055	1.44135e-23	2.69844e-22	y	Contact-inhibited CQ	down	0.140036	0.0832356	FALSE
EIPR1	899.737	0.208068	0.0503373	4.13346	3.57335e-05	6.94163e-05	n	OIS	up	0.140036	0.0832356	FALSE
ELAC1	214.386	-0.14978	0.0841759	-1.77936	0.07518	0.116594	n	SIPS	down	0.0656373	0.0458065	FALSE
ELAC1	210.81	-0.461106	0.068383	-6.74299	1.55155e-11	5.03907e-11	n	OIS	down	0.0656373	0.0458065	FALSE
ELAC1	227.707	-0.114598	0.0994496	-1.15233	0.249187	0.306734	n	Serum-starved CQ	down	0.0656373	0.0458065	FALSE
ELAC1	215.078	-0.197594	0.135043	-1.46319	0.143415	0.22694	n	RS	down	0.0656373	0.0458065	FALSE
ELAC1	237.284	-0.00248801	0.100308	-0.0248036	0.980212	0.984165	n	Contact-inhibited CQ	down	0.0656373	0.0458065	FALSE
ELAC2	2324.21	-0.0895628	0.0523629	-1.71042	0.0871876	0.132523	n	SIPS	down	0.134357	0.0893681	FALSE
ELAC2	2606.71	0.283508	0.0582778	4.86476	1.14596e-06	2.54712e-06	n	OIS	up	0.134357	0.0893681	FALSE
ELAC2	2241.92	-0.626859	0.0835016	-7.50715	6.0429e-14	5.55604e-13	y	Serum-starved CQ	down	0.134357	0.0893681	FALSE
ELAC2	2226.57	0.257448	0.0911971	2.82298	0.00475795	0.0122252	n	RS	up	0.134357	0.0893681	FALSE
ELAC2	2157.7	-0.790307	0.0947763	-8.33865	7.51434e-17	7.31888e-16	y	Contact-inhibited CQ	down	0.134357	0.0893681	FALSE
ELANE	1.25484	0.14381	0.940265	0.152946	0.878441	0.905428	n	SIPS	up	0.0760161	0.0170507	FALSE
ELANE	1.05427	-1.39078	0.786228	-1.76893	0.0769058	0.09995	n	OIS	down	0.0760161	0.0170507	FALSE
ELANE	1.69983	0.841858	0.833201	1.01039	0.312308	0.373921	n	Serum-starved CQ	up	0.0760161	0.0170507	FALSE
ELANE	1.2544	-1.07269	1.49552	-0.717271	0.473207	0.583938	n	RS	down	0.0760161	0.0170507	FALSE
ELANE	6.78513	4.86817	0.765277	6.36131	2.00037e-10	9.613e-10	y	Contact-inhibited CQ	up	0.0760161	0.0170507	FALSE
ELAVL1	2976.37	-0.352655	0.0464732	-7.58835	3.24002e-14	3.98461e-13	n	SIPS	down	0.0925601	0.027796	FALSE
ELAVL1	2893.47	-0.256158	0.088874	-2.88226	0.00394838	0.0103781	n	RS	down	0.0925601	0.027796	FALSE
ELAVL1	3142.79	-0.159899	0.0358544	-4.45967	8.20849e-06	1.68995e-05	n	OIS	down	0.0925601	0.027796	FALSE
ELAVL1	3064.68	-0.494443	0.0871212	-5.67535	1.38409e-08	6.12373e-08	n	Serum-starved CQ	down	0.0925601	0.027796	FALSE
ELAVL1	2934.63	-0.928909	0.0859794	-10.8039	3.30046e-27	8.57817e-26	y	Contact-inhibited CQ	down	0.0925601	0.027796	FALSE
ELF1	1454.1	0.848921	0.128704	6.59594	4.22575e-11	2.1862e-10	y	Contact-inhibited CQ	up	0.203152	0.150242	FALSE
ELF1	1610.27	0.62062	0.111603	5.56095	2.68307e-08	1.13642e-07	y	Serum-starved CQ	up	0.203152	0.150242	FALSE
ELF1	1530.94	0.164522	0.0868065	1.89527	0.0580563	0.0931315	n	SIPS	up	0.203152	0.150242	FALSE
ELF1	1415.48	0.0109569	0.151601	0.0722746	0.942383	0.959971	n	RS	up	0.203152	0.150242	FALSE
ELF1	1366.63	-0.347638	0.0930799	-3.73484	0.000187834	0.00033855	n	OIS	down	0.203152	0.150242	FALSE
ELF2	844.6	0.894463	0.131689	6.79221	1.10428e-11	7.55112e-11	y	Serum-starved CQ	up	0.266476	0.109283	FALSE
ELF2	739.329	-0.687744	0.156688	-4.38926	1.13736e-05	5.38191e-05	y	RS	down	0.266476	0.109283	FALSE
ELF2	720.432	-0.119769	0.0895402	-1.3376	0.181028	0.248483	n	SIPS	down	0.266476	0.109283	FALSE
ELF2	863.77	1.11931	0.153276	7.30253	2.82414e-13	1.90663e-12	y	Contact-inhibited CQ	up	0.266476	0.109283	FALSE
ELF2	670.735	-0.544697	0.0859446	-6.33777	2.33118e-10	6.93584e-10	n	OIS	down	0.266476	0.109283	FALSE
ELF3	5.41818	2.57723	0.735134	3.50579	0.000455258	0.00098037	y	Serum-starved CQ	up	0.151383	0.180633	FALSE
ELF3	4.88246	0.452517	0.84542	0.535258	0.592472	0.647748	n	Contact-inhibited CQ	up	0.151383	0.180633	FALSE
ELF3	12.532	5.02244	0.625416	8.03056	9.7029e-16	1.41379e-14	y	SIPS	up	0.151383	0.180633	FALSE
ELF3	7.75652	2.27956	0.473213	4.81721	1.45583e-06	3.19926e-06	y	OIS	up	0.151383	0.180633	FALSE
ELF3	5.72247	0.603021	1.04477	0.577183	0.563816	0.665982	n	RS	up	0.151383	0.180633	FALSE
ELF4	1490.98	-0.221913	0.062844	-3.53117	0.000413721	0.000898146	n	Serum-starved CQ	down	0.106527	0.0578656	FALSE
ELF4	1334.38	-0.781804	0.044869	-17.4241	5.41244e-68	2.01482e-66	y	OIS	down	0.106527	0.0578656	FALSE
ELF4	1465.6	-0.329831	0.0517069	-6.37886	1.78413e-10	1.33758e-09	n	SIPS	down	0.106527	0.0578656	FALSE
ELF4	1355.23	-0.39739	0.0825983	-4.81112	1.50087e-06	8.30362e-06	n	RS	down	0.106527	0.0578656	FALSE
ELF4	1367.08	-0.520334	0.0776747	-6.69888	2.10019e-11	1.12723e-10	n	Contact-inhibited CQ	down	0.106527	0.0578656	FALSE
ELFN1	151.906	-0.338445	0.290402	-1.16544	0.243843	0.348248	n	RS	down	0.263255	0.169143	FALSE
ELFN1	228.748	0.414596	0.181819	2.28027	0.0225916	0.0354712	n	Serum-starved CQ	up	0.263255	0.169143	FALSE
ELFN1	171.133	-0.00931991	0.188272	-0.0495023	0.960519	0.971013	n	SIPS	down	0.263255	0.169143	FALSE
ELFN1	205.568	1.61369	0.320266	5.0386	4.68951e-07	1.47689e-06	y	Contact-inhibited CQ	up	0.263255	0.169143	FALSE
ELFN1	162.361	-0.381144	0.135911	-2.80436	0.00504167	0.00770622	n	OIS	down	0.263255	0.169143	FALSE
ELFN2	1023.77	0.560042	0.311847	1.79589	0.0725125	0.0999247	n	Contact-inhibited CQ	up	0.287782	0.213425	FALSE
ELFN2	1121.03	0.468636	0.206039	2.2745	0.0229361	0.0359603	n	Serum-starved CQ	up	0.287782	0.213425	FALSE
ELFN2	1098.56	0.639212	0.330609	1.93344	0.053182	0.0993426	n	RS	up	0.287782	0.213425	FALSE
ELFN2	1171.8	0.143416	0.178785	0.802169	0.422455	0.50467	n	SIPS	up	0.287782	0.213425	FALSE
ELFN2	1443.05	0.428944	0.133242	3.21927	0.00128517	0.00210966	n	OIS	up	0.287782	0.213425	FALSE
ELK1	2025.73	0.554199	0.0552095	10.0381	1.0364e-23	6.86241e-23	n	OIS	up	0.122019	0.117119	FALSE
ELK1	1477.52	-0.0433269	0.121742	-0.355891	0.721922	0.801189	n	RS	down	0.122019	0.117119	FALSE
ELK1	1709.46	0.0453876	0.0607201	0.747489	0.454768	0.536365	n	SIPS	up	0.122019	0.117119	FALSE
ELK1	1516.13	-0.544892	0.104115	-5.23354	1.66291e-07	5.55517e-07	n	Contact-inhibited CQ	down	0.122019	0.117119	FALSE
ELK1	1637.65	-0.238659	0.0879707	-2.71294	0.00666896	0.0116678	n	Serum-starved CQ	down	0.122019	0.117119	FALSE
ELK3	3574.66	0.227343	0.0979058	2.32206	0.0202297	0.0320964	n	Serum-starved CQ	up	0.123347	0.133843	FALSE
ELK3	3403.41	0.2892	0.120394	2.40212	0.0163002	0.0255853	n	Contact-inhibited CQ	up	0.123347	0.133843	FALSE
ELK3	3399.53	-0.118541	0.148604	-0.797698	0.425046	0.537899	n	RS	down	0.123347	0.133843	FALSE
ELK3	3981.71	0.0106653	0.0667461	0.159789	0.873048	0.892106	n	OIS	up	0.123347	0.133843	FALSE
ELK3	3875.62	0.199814	0.101501	1.96859	0.0490001	0.0801532	n	SIPS	up	0.123347	0.133843	FALSE
ELK4	1694.53	-0.144816	0.0914518	-1.58352	0.113302	0.166561	n	SIPS	down	0.16185	0.150047	FALSE
ELK4	1768.32	0.611889	0.12294	4.97716	6.45254e-07	2.23033e-06	y	Serum-starved CQ	up	0.16185	0.150047	FALSE
ELK4	1762.45	-0.190413	0.147284	-1.29283	0.19607	0.291865	n	RS	down	0.16185	0.150047	FALSE
ELK4	1746.54	0.0752228	0.0886114	0.848907	0.395933	0.446243	n	OIS	up	0.16185	0.150047	FALSE
ELK4	1629.21	0.499126	0.127662	3.90975	9.23933e-05	0.000211989	n	Contact-inhibited CQ	up	0.16185	0.150047	FALSE
ELL	985.272	0.917044	0.0534989	17.1414	7.29336e-66	2.50464e-64	y	OIS	up	0.13159	0.11202	FALSE
ELL	696.604	0.141933	0.104953	1.35236	0.176261	0.267778	n	RS	up	0.13159	0.11202	FALSE
ELL	802.684	-0.0303766	0.0855909	-0.354905	0.722661	0.767503	n	Serum-starved CQ	down	0.13159	0.11202	FALSE
ELL	806.311	0.335094	0.0666532	5.02742	4.97119e-07	2.28617e-06	n	SIPS	up	0.13159	0.11202	FALSE
ELL	726.598	0.103879	0.0896405	1.15885	0.246519	0.299568	n	Contact-inhibited CQ	up	0.13159	0.11202	FALSE
ELL2	6753.55	0.34777	0.125736	2.76588	0.00567701	0.0142867	n	RS	up	0.144761	0.117706	FALSE
ELL2	6410.49	-0.574293	0.106889	-5.37277	7.75349e-08	2.71679e-07	n	Contact-inhibited CQ	down	0.144761	0.117706	FALSE
ELL2	6921.27	-0.428621	0.0946808	-4.52701	5.98237e-06	1.76878e-05	n	Serum-starved CQ	down	0.144761	0.117706	FALSE
ELL2	8665.16	0.131116	0.0739151	1.77387	0.0760839	0.117793	n	SIPS	up	0.144761	0.117706	FALSE
ELL2	6620.65	-0.0644639	0.0673602	-0.957004	0.338565	0.387936	n	OIS	down	0.144761	0.117706	FALSE
ELL3	117.549	0.361891	0.207533	1.74378	0.0811981	0.110658	n	Contact-inhibited CQ	up	0.0849595	0.0622253	FALSE
ELL3	121.163	0.165746	0.112232	1.47681	0.139727	0.198957	n	SIPS	up	0.0849595	0.0622253	FALSE
ELL3	108.758	0.228839	0.224458	1.01952	0.307956	0.418481	n	RS	up	0.0849595	0.0622253	FALSE
ELL3	104.357	-0.641389	0.0953527	-6.72649	1.73807e-11	5.62038e-11	y	OIS	down	0.0849595	0.0622253	FALSE
ELL3	112.144	0.00260124	0.138921	0.0187245	0.985061	0.987357	n	Serum-starved CQ	up	0.0849595	0.0622253	FALSE
ELMO2	1487.84	0.371702	0.0754304	4.92775	8.31817e-07	4.82794e-06	n	RS	up	0.0347766	0.0325443	FALSE
ELMO2	1623.05	0.0847699	0.0660981	1.28249	0.199673	0.251948	n	Serum-starved CQ	up	0.0347766	0.0325443	FALSE
ELMO2	1528.07	0.0444339	0.0695672	0.63872	0.523005	0.582207	n	Contact-inhibited CQ	up	0.0347766	0.0325443	FALSE
ELMO2	1647.74	0.0383482	0.039089	0.981048	0.326569	0.375983	n	OIS	up	0.0347766	0.0325443	FALSE
ELMO2	1658.69	0.164886	0.0401148	4.11035	3.95062e-05	0.000129039	n	SIPS	up	0.0347766	0.0325443	FALSE
ELMO3	45.6802	-0.363824	0.185894	-1.95716	0.050329	0.0821376	n	SIPS	down	0.0817889	0.0319896	FALSE
ELMO3	44.7416	0.0356334	0.31414	0.113432	0.909688	0.927332	n	Contact-inhibited CQ	up	0.0817889	0.0319896	FALSE
ELMO3	43.997	-0.696966	0.170614	-4.08505	4.40666e-05	8.49527e-05	y	OIS	down	0.0817889	0.0319896	FALSE
ELMO3	45.2126	-0.785556	0.354188	-2.21791	0.0265609	0.0547222	n	RS	down	0.0817889	0.0319896	FALSE
ELMO3	46.6872	-0.364214	0.214352	-1.69914	0.0892933	0.122627	n	Serum-starved CQ	down	0.0817889	0.0319896	FALSE
ELMOD1	19.6884	0.57453	0.431797	1.33056	0.183335	0.233157	n	Serum-starved CQ	up	0.429859	0.340477	FALSE
ELMOD1	18.4858	0.324251	0.568129	0.570734	0.56818	0.624751	n	Contact-inhibited CQ	up	0.429859	0.340477	FALSE
ELMOD1	34.8798	1.89746	0.287979	6.58888	4.43144e-11	3.63532e-10	y	SIPS	up	0.429859	0.340477	FALSE
ELMOD1	80.0467	4.49435	0.547309	8.21172	2.18042e-16	5.0231e-15	y	RS	up	0.429859	0.340477	FALSE
ELMOD1	56.6878	2.79708	0.240341	11.638	2.64276e-31	2.48062e-30	y	OIS	up	0.429859	0.340477	FALSE
ELMOD2	947.086	0.400512	0.143026	2.80027	0.00510592	0.0087658	n	Contact-inhibited CQ	up	0.134656	0.0847654	FALSE
ELMOD2	981.562	-0.107526	0.167327	-0.64261	0.520477	0.628122	n	RS	down	0.134656	0.0847654	FALSE
ELMOD2	914.283	-0.250754	0.0765279	-3.27663	0.00105053	0.00174082	n	OIS	down	0.134656	0.0847654	FALSE
ELMOD2	1001.25	-0.053543	0.100518	-0.532669	0.594262	0.666807	n	SIPS	down	0.134656	0.0847654	FALSE
ELMOD2	1018.17	0.589289	0.136892	4.30478	1.67149e-05	4.62405e-05	y	Serum-starved CQ	up	0.134656	0.0847654	FALSE
ELMOD3	487.237	0.00238459	0.0572458	0.0416553	0.966774	0.972051	n	OIS	up	0.0568352	0.0500474	FALSE
ELMOD3	480.525	0.301589	0.0782634	3.85352	0.000116433	0.000278784	n	Serum-starved CQ	up	0.0568352	0.0500474	FALSE
ELMOD3	469.705	0.341523	0.125801	2.71479	0.00663178	0.0164043	n	RS	up	0.0568352	0.0500474	FALSE
ELMOD3	528.502	0.351075	0.0693762	5.06046	4.18245e-07	1.94105e-06	n	SIPS	up	0.0568352	0.0500474	FALSE
ELMOD3	485.722	0.386004	0.108632	3.5533	0.000380425	0.000787315	n	Contact-inhibited CQ	up	0.0568352	0.0500474	FALSE
ELN	9602.8	-1.46313	0.333537	-4.38671	1.15079e-05	3.25054e-05	y	Serum-starved CQ	down	1.75062	1.3916	FALSE
ELN	16639.1	-0.80919	0.345027	-2.34529	0.0190121	0.0347302	y	SIPS	down	1.75062	1.3916	FALSE
ELN	6371.09	-4.07644	0.241784	-16.8598	8.88227e-64	2.7995e-62	y	OIS	down	1.75062	1.3916	FALSE
ELN	8100.33	-2.35749	0.534738	-4.40869	1.03999e-05	4.96083e-05	y	RS	down	1.75062	1.3916	FALSE
ELN	11487.8	0.327138	0.398575	0.820769	0.411778	0.473468	n	Contact-inhibited CQ	up	1.75062	1.3916	FALSE
ELOA	2327.97	-0.384129	0.0648633	-5.92213	3.178e-09	1.32061e-08	n	Contact-inhibited CQ	down	0.0874411	0.0488018	FALSE
ELOA	2446.06	-0.319607	0.0478195	-6.68361	2.33127e-11	1.52295e-10	n	Serum-starved CQ	down	0.0874411	0.0488018	FALSE
ELOA	2444.83	0.517976	0.0868014	5.96737	2.41108e-09	2.18822e-08	n	RS	up	0.0874411	0.0488018	FALSE
ELOA	2710.49	0.229672	0.0415463	5.5281	3.23717e-08	1.7609e-07	n	SIPS	up	0.0874411	0.0488018	FALSE
ELOA	2923.74	0.37964	0.0459447	8.26296	1.421e-16	6.42257e-16	n	OIS	up	0.0874411	0.0488018	FALSE
ELOB	5736.95	0.748301	0.0640268	11.6873	1.48006e-31	1.40225e-30	y	OIS	up	0.161069	0.127208	FALSE
ELOB	5158.18	-0.280265	0.0946821	-2.96007	0.00307574	0.00574534	n	Serum-starved CQ	down	0.161069	0.127208	FALSE
ELOB	4881.22	0.399982	0.110103	3.6328	0.000280361	0.000982858	n	RS	up	0.161069	0.127208	FALSE
ELOB	6482.48	-0.0280149	0.092441	-0.303057	0.761846	0.802863	n	Contact-inhibited CQ	down	0.161069	0.127208	FALSE
ELOB	4782.51	0.227082	0.0574878	3.95009	7.81215e-05	0.000240812	n	SIPS	up	0.161069	0.127208	FALSE
ELOC	2562.26	0.339983	0.0538838	6.30956	2.79827e-10	8.2597e-10	n	OIS	up	0.114721	0.0588013	FALSE
ELOC	2454.9	0.137527	0.0568487	2.41918	0.0155557	0.0290648	n	SIPS	up	0.114721	0.0588013	FALSE
ELOC	2828.82	-0.58179	0.0907398	-6.41163	1.43975e-10	7.02837e-10	n	Contact-inhibited CQ	down	0.114721	0.0588013	FALSE
ELOC	2492.28	-0.51846	0.0653388	-7.93494	2.10598e-15	2.28105e-14	n	Serum-starved CQ	down	0.114721	0.0588013	FALSE
ELOC	2454.68	0.32641	0.123129	2.65096	0.00802634	0.0193645	n	RS	up	0.114721	0.0588013	FALSE
ELOF1	1738.53	0.774485	0.0533209	14.525	8.4181e-48	1.56685e-46	y	OIS	up	0.167311	0.173914	FALSE
ELOF1	1389.07	-0.399277	0.0908982	-4.39258	1.12015e-05	3.1705e-05	n	Serum-starved CQ	down	0.167311	0.173914	FALSE
ELOF1	1341.59	0.154367	0.104869	1.472	0.141021	0.223527	n	RS	up	0.167311	0.173914	FALSE
ELOF1	1438.73	-0.498034	0.0880642	-5.65535	1.55529e-08	5.98457e-08	n	Contact-inhibited CQ	down	0.167311	0.173914	FALSE
ELOF1	1384.8	0.0544986	0.0556203	0.979834	0.327168	0.407653	n	SIPS	up	0.167311	0.173914	FALSE
ELOVL1	4110.91	-0.611589	0.101923	-6.00047	1.96742e-09	9.8122e-09	y	Serum-starved CQ	down	0.163202	0.089014	FALSE
ELOVL1	3978.7	-0.813325	0.0849848	-9.57024	1.0666e-21	1.67992e-20	y	Contact-inhibited CQ	down	0.163202	0.089014	FALSE
ELOVL1	4014.63	0.484194	0.119027	4.06795	4.74295e-05	0.000197788	n	RS	up	0.163202	0.089014	FALSE
ELOVL1	4495.89	0.182487	0.061118	2.98581	0.00282826	0.00445011	n	OIS	up	0.163202	0.089014	FALSE
ELOVL1	4376.53	0.0430589	0.058696	0.733592	0.463197	0.544676	n	SIPS	up	0.163202	0.089014	FALSE
ELOVL2	418.984	-0.166559	0.319822	-0.520787	0.602515	0.658737	n	Serum-starved CQ	down	1.05438	0.856125	FALSE
ELOVL2	329.341	-0.357577	0.351183	-1.01821	0.30858	0.366693	n	Contact-inhibited CQ	down	1.05438	0.856125	FALSE
ELOVL2	269.713	-4.33101	0.223541	-19.3746	1.2645e-83	8.04235e-82	y	OIS	down	1.05438	0.856125	FALSE
ELOVL2	343.519	-3.21499	0.41161	-7.81077	5.68399e-15	1.10495e-13	y	RS	down	1.05438	0.856125	FALSE
ELOVL2	325.422	-1.63885	0.31106	-5.26859	1.37477e-07	6.90402e-07	y	SIPS	down	1.05438	0.856125	FALSE
ELOVL3	24.6923	3.16586	0.356182	8.88831	6.2044e-19	3.23637e-18	y	OIS	up	0.180186	0.0799736	FALSE
ELOVL3	17.7014	0.944904	1.03477	0.913152	0.361163	0.474267	n	RS	up	0.180186	0.0799736	FALSE
ELOVL3	16.885	0.0759762	0.581345	0.13069	0.89602	0.915242	n	Serum-starved CQ	up	0.180186	0.0799736	FALSE
ELOVL3	19.7698	2.2094	0.716768	3.08244	0.0020531	0.00377013	y	Contact-inhibited CQ	up	0.180186	0.0799736	FALSE
ELOVL3	19.2765	2.74867	0.480151	5.7246	1.03678e-08	6.08014e-08	y	SIPS	up	0.180186	0.0799736	FALSE
ELOVL4	351.834	-0.240835	0.195954	-1.22904	0.219057	0.319545	n	RS	down	0.182614	0.18674	FALSE
ELOVL4	334.238	0.106333	0.17009	0.625153	0.53187	0.590659	n	Contact-inhibited CQ	up	0.182614	0.18674	FALSE
ELOVL4	492.349	0.818343	0.0752502	10.875	1.51723e-27	1.21301e-26	y	OIS	up	0.182614	0.18674	FALSE
ELOVL4	351.647	0.338012	0.144637	2.33697	0.0194407	0.0309832	n	Serum-starved CQ	up	0.182614	0.18674	FALSE
ELOVL4	375.714	0.0303673	0.101667	0.298692	0.765175	0.815538	n	SIPS	up	0.182614	0.18674	FALSE
ELOVL5	4397.84	0.351223	0.0936099	3.75199	0.000175437	0.000406629	n	Serum-starved CQ	up	0.117977	0.0617662	FALSE
ELOVL5	3678.13	-0.772207	0.150395	-5.13451	2.82876e-07	1.79852e-06	y	RS	down	0.117977	0.0617662	FALSE
ELOVL5	4251.34	-0.171515	0.0833435	-2.05793	0.0395969	0.0664609	n	SIPS	down	0.117977	0.0617662	FALSE
ELOVL5	3754.38	-0.375774	0.0678616	-5.53736	3.07065e-08	7.7728e-08	n	OIS	down	0.117977	0.0617662	FALSE
ELOVL5	3867.37	0.0365445	0.114608	0.318864	0.749829	0.791964	n	Contact-inhibited CQ	up	0.117977	0.0617662	FALSE
ELOVL6	1420.32	0.184449	0.0820491	2.24803	0.0245744	0.0343422	n	OIS	up	0.186264	0.124081	FALSE
ELOVL6	1124.39	-0.178554	0.162891	-1.09616	0.273011	0.328776	n	Contact-inhibited CQ	down	0.186264	0.124081	FALSE
ELOVL6	1204.52	0.222633	0.151549	1.46905	0.141819	0.185668	n	Serum-starved CQ	up	0.186264	0.124081	FALSE
ELOVL6	1180.6	-0.0977117	0.177824	-0.549485	0.582673	0.682349	n	RS	down	0.186264	0.124081	FALSE
ELOVL6	1230	-0.0715926	0.0997096	-0.718011	0.472751	0.553708	n	SIPS	down	0.186264	0.124081	FALSE
ELP1	1909.13	0.0257215	0.0536742	0.479215	0.631786	0.700127	n	SIPS	up	0.0538887	0.0389731	FALSE
ELP1	1838.03	0.308763	0.0943501	3.27252	0.00106593	0.00322048	n	RS	up	0.0538887	0.0389731	FALSE
ELP1	1691.69	-0.165999	0.0929534	-1.78583	0.0741269	0.101902	n	Contact-inhibited CQ	down	0.0538887	0.0389731	FALSE
ELP1	1966.05	0.0903156	0.0530966	1.70097	0.0889489	0.114179	n	OIS	up	0.0538887	0.0389731	FALSE
ELP1	1732.52	-0.143636	0.0692056	-2.07549	0.0379407	0.056775	n	Serum-starved CQ	down	0.0538887	0.0389731	FALSE
ELP2	2729.31	0.259568	0.0488891	5.30931	1.10038e-07	5.60539e-07	n	SIPS	up	0.0760639	0.052827	FALSE
ELP2	2637.65	0.0087044	0.0459127	0.189586	0.849634	0.871887	n	OIS	up	0.0760639	0.052827	FALSE
ELP2	2603.22	0.63376	0.0727078	8.71653	2.86856e-18	3.27759e-17	y	Contact-inhibited CQ	up	0.0760639	0.052827	FALSE
ELP2	2519.98	0.0602862	0.0900516	0.669463	0.5032	0.612323	n	RS	up	0.0760639	0.052827	FALSE
ELP2	2745.98	0.504527	0.0611118	8.25579	1.50899e-16	1.88146e-15	n	Serum-starved CQ	up	0.0760639	0.052827	FALSE
ELP3	942.794	-0.108142	0.0415343	-2.60367	0.00922318	0.0183378	n	SIPS	down	0.0354336	0.0270122	FALSE
ELP3	954.37	-0.249986	0.0699485	-3.57386	0.00035176	0.00120634	n	RS	down	0.0354336	0.0270122	FALSE
ELP3	987.094	-0.0402857	0.0396576	-1.01584	0.309706	0.35843	n	OIS	down	0.0354336	0.0270122	FALSE
ELP3	937.278	-0.323956	0.0726603	-4.4585	8.25363e-06	2.21245e-05	n	Contact-inhibited CQ	down	0.0354336	0.0270122	FALSE
ELP3	945.618	-0.243109	0.0608238	-3.99695	6.41649e-05	0.000160911	n	Serum-starved CQ	down	0.0354336	0.0270122	FALSE
ELP4	354.057	-0.333967	0.10013	-3.33532	0.000851998	0.00166104	n	Contact-inhibited CQ	down	0.0649614	0.0325988	FALSE
ELP4	345.871	-0.0643616	0.0841201	-0.765115	0.444203	0.507717	n	Serum-starved CQ	down	0.0649614	0.0325988	FALSE
ELP4	348.605	-0.447437	0.1268	-3.52869	0.000417623	0.00140538	n	RS	down	0.0649614	0.0325988	FALSE
ELP4	327.941	-0.462441	0.0646223	-7.15606	8.3027e-13	2.91984e-12	n	OIS	down	0.0649614	0.0325988	FALSE
ELP4	330.233	-0.466011	0.0764521	-6.09546	1.09122e-09	7.37106e-09	n	SIPS	down	0.0649614	0.0325988	FALSE
ELP5	1038.69	-0.216998	0.122575	-1.77033	0.0766718	0.134753	n	RS	down	0.0851393	0.060242	FALSE
ELP5	1179.75	0.25973	0.0544081	4.77374	1.80834e-06	3.94945e-06	n	OIS	up	0.0851393	0.060242	FALSE
ELP5	1124.13	-0.233114	0.0987719	-2.36013	0.0182686	0.0292996	n	Serum-starved CQ	down	0.0851393	0.060242	FALSE
ELP5	1171.74	-0.312556	0.121604	-2.57028	0.0101616	0.0165582	n	Contact-inhibited CQ	down	0.0851393	0.060242	FALSE
ELP5	1076.28	-0.0285047	0.0665576	-0.428272	0.668453	0.733299	n	SIPS	down	0.0851393	0.060242	FALSE
ELP6	759.942	-0.203172	0.0520378	-3.90432	9.44904e-05	0.000286326	n	SIPS	down	0.0832982	0.0506495	FALSE
ELP6	765.811	-0.574183	0.0927225	-6.19248	5.92235e-10	3.20245e-09	n	Serum-starved CQ	down	0.0832982	0.0506495	FALSE
ELP6	796.893	0.00164258	0.0490602	0.0334809	0.973291	0.977872	n	OIS	up	0.0832982	0.0506495	FALSE
ELP6	798.714	-0.619929	0.0862716	-7.18578	6.68265e-13	4.3165e-12	y	Contact-inhibited CQ	down	0.0832982	0.0506495	FALSE
ELP6	747.272	-0.16223	0.091375	-1.77543	0.0758267	0.133539	n	RS	down	0.0832982	0.0506495	FALSE
EMB	158.396	0.539057	0.235826	2.28582	0.0222646	0.0350157	n	Serum-starved CQ	up	0.206069	0.165612	FALSE
EMB	142.701	-0.715904	0.319362	-2.24167	0.0249829	0.0519004	n	RS	down	0.206069	0.165612	FALSE
EMB	153.845	-0.291938	0.230296	-1.26767	0.204917	0.275448	n	SIPS	down	0.206069	0.165612	FALSE
EMB	146.457	-0.0757595	0.280005	-0.270565	0.786726	0.824551	n	Contact-inhibited CQ	down	0.206069	0.165612	FALSE
EMB	138.451	-0.650902	0.1395	-4.66596	3.07184e-06	6.59222e-06	y	OIS	down	0.206069	0.165612	FALSE
EMC1	5116.86	0.0991389	0.0584168	1.6971	0.0896786	0.115043	n	OIS	up	0.126653	0.0682992	FALSE
EMC1	4649.86	0.196974	0.125334	1.5716	0.116043	0.190334	n	RS	up	0.126653	0.0682992	FALSE
EMC1	4252.22	-0.704558	0.0927916	-7.59291	3.12792e-14	2.35857e-13	y	Contact-inhibited CQ	down	0.126653	0.0682992	FALSE
EMC1	4420.08	-0.743819	0.0822464	-9.04379	1.51332e-19	2.71804e-18	y	Serum-starved CQ	down	0.126653	0.0682992	FALSE
EMC1	4964.59	0.0328165	0.0598124	0.548658	0.58324	0.656203	n	SIPS	up	0.126653	0.0682992	FALSE
EMC10	3486.46	0.210772	0.0643715	3.27431	0.00105922	0.00175419	n	OIS	up	0.102298	0.070775	FALSE
EMC10	2961.58	-0.0139659	0.1509	-0.0925506	0.926261	0.950301	n	RS	down	0.102298	0.070775	FALSE
EMC10	3644.39	0.393929	0.0739612	5.32615	1.00315e-07	5.13958e-07	n	SIPS	up	0.102298	0.070775	FALSE
EMC10	3093.5	0.269626	0.111793	2.41183	0.0158728	0.0249806	n	Contact-inhibited CQ	up	0.102298	0.070775	FALSE
EMC10	3439	0.262726	0.102592	2.56088	0.0104408	0.0176111	n	Serum-starved CQ	up	0.102298	0.070775	FALSE
EMC2	778.081	0.160662	0.167619	0.958495	0.337813	0.449175	n	RS	up	0.156896	0.105964	FALSE
EMC2	742.466	0.370923	0.147477	2.51513	0.011899	0.0191211	n	Contact-inhibited CQ	up	0.156896	0.105964	FALSE
EMC2	775.398	0.284952	0.164285	1.7345	0.0828301	0.114728	n	Serum-starved CQ	up	0.156896	0.105964	FALSE
EMC2	769.851	0.0433476	0.103813	0.417554	0.676273	0.739954	n	SIPS	up	0.156896	0.105964	FALSE
EMC2	743.288	-0.191949	0.082189	-2.33546	0.0195192	0.0276703	n	OIS	down	0.156896	0.105964	FALSE
EMC3	2189.57	-0.011415	0.076535	-0.149147	0.881438	0.905231	n	Contact-inhibited CQ	down	0.105185	0.0634167	FALSE
EMC3	1988.64	0.662488	0.108656	6.09714	1.07986e-09	1.02162e-08	y	RS	up	0.105185	0.0634167	FALSE
EMC3	2026.29	-0.13455	0.0638963	-2.10575	0.0352263	0.0531051	n	Serum-starved CQ	down	0.105185	0.0634167	FALSE
EMC3	2168.37	0.532148	0.0576258	9.23454	2.5939e-20	5.94712e-19	n	SIPS	up	0.105185	0.0634167	FALSE
EMC3	2211.83	0.430098	0.0533291	8.06499	7.32421e-16	3.15359e-15	n	OIS	up	0.105185	0.0634167	FALSE
EMC4	4038.63	-0.408322	0.0748138	-5.45784	4.81954e-08	1.74031e-07	n	Contact-inhibited CQ	down	0.0664362	0.0339257	FALSE
EMC4	3389.01	0.0444367	0.0685765	0.647988	0.516993	0.625034	n	RS	up	0.0664362	0.0339257	FALSE
EMC4	3206.67	0.0764763	0.0380912	2.00772	0.0446735	0.0738935	n	SIPS	up	0.0664362	0.0339257	FALSE
EMC4	3366.55	0.275887	0.0432071	6.38522	1.71149e-10	5.14499e-10	n	OIS	up	0.0664362	0.0339257	FALSE
EMC4	3402.5	-0.351198	0.0765425	-4.58828	4.46922e-06	1.34722e-05	n	Serum-starved CQ	down	0.0664362	0.0339257	FALSE
EMC6	1407.41	0.239226	0.135094	1.77081	0.0765924	0.134653	n	RS	up	0.13721	0.0705921	FALSE
EMC6	1426.36	0.444014	0.0639836	6.9395	3.935e-12	1.32382e-11	n	OIS	up	0.13721	0.0705921	FALSE
EMC6	1745.23	-0.751609	0.110432	-6.80607	1.00302e-11	5.61496e-11	y	Contact-inhibited CQ	down	0.13721	0.0705921	FALSE
EMC6	1346.29	0.149694	0.0742665	2.01564	0.0438381	0.0727209	n	SIPS	up	0.13721	0.0705921	FALSE
EMC6	1435.41	-0.63823	0.100376	-6.35842	2.03841e-10	1.17335e-09	y	Serum-starved CQ	down	0.13721	0.0705921	FALSE
EMC7	2323.09	-0.353066	0.0667735	-5.28751	1.23993e-07	4.79775e-07	n	Serum-starved CQ	down	0.175658	0.0824179	FALSE
EMC7	2333.53	0.972263	0.10399	9.34958	8.79947e-21	3.11405e-19	y	RS	up	0.175658	0.0824179	FALSE
EMC7	2715.44	0.489173	0.0535764	9.13038	6.82602e-20	3.73941e-19	n	OIS	up	0.175658	0.0824179	FALSE
EMC7	2465.15	-0.345473	0.0814243	-4.24288	2.2067e-05	5.55137e-05	n	Contact-inhibited CQ	down	0.175658	0.0824179	FALSE
EMC7	2791.04	0.636642	0.0581238	10.9532	6.41348e-28	2.77501e-26	y	SIPS	up	0.175658	0.0824179	FALSE
EMC8	1370.01	0.22105	0.0433363	5.1008	3.38228e-07	7.87053e-07	n	OIS	up	0.0902903	0.0663332	FALSE
EMC8	1277.13	-0.49983	0.0851705	-5.86858	4.39541e-09	2.08305e-08	n	Serum-starved CQ	down	0.0902903	0.0663332	FALSE
EMC8	1318.92	-0.685427	0.0812307	-8.43804	3.2271e-17	3.28521e-16	y	Contact-inhibited CQ	down	0.0902903	0.0663332	FALSE
EMC8	1249.93	-0.0863226	0.0522879	-1.65091	0.0987567	0.148015	n	SIPS	down	0.0902903	0.0663332	FALSE
EMC8	1220.41	-0.0189172	0.101532	-0.186317	0.852196	0.898095	n	RS	down	0.0902903	0.0663332	FALSE
EMC9	409.341	-1.02503	0.118129	-8.67721	4.05593e-18	4.55722e-17	y	Contact-inhibited CQ	down	0.113242	0.0477355	FALSE
EMC9	377.445	-0.908374	0.116934	-7.76824	7.95872e-15	8.1359e-14	y	Serum-starved CQ	down	0.113242	0.0477355	FALSE
EMC9	369.064	-0.305978	0.0686967	-4.45404	8.42678e-06	1.73263e-05	n	OIS	down	0.113242	0.0477355	FALSE
EMC9	364.336	-0.27101	0.0788252	-3.43811	0.000585781	0.00151677	n	SIPS	down	0.113242	0.0477355	FALSE
EMC9	371.493	-0.338939	0.133505	-2.53878	0.0111239	0.0258024	n	RS	down	0.113242	0.0477355	FALSE
EMD	2034.93	-0.527975	0.0900213	-5.865	4.4914e-09	2.1257e-08	n	Serum-starved CQ	down	0.0846726	0.0291919	FALSE
EMD	2054.86	-0.257559	0.0404988	-6.35968	2.02168e-10	6.04671e-10	n	OIS	down	0.0846726	0.0291919	FALSE
EMD	1988.22	-0.691832	0.077323	-8.94731	3.64263e-19	4.4911e-18	y	Contact-inhibited CQ	down	0.0846726	0.0291919	FALSE
EMD	1876.9	-0.385949	0.0904331	-4.26778	1.97425e-05	8.90547e-05	n	RS	down	0.0846726	0.0291919	FALSE
EMD	1985.65	-0.317547	0.0480663	-6.60643	3.937e-11	3.25416e-10	n	SIPS	down	0.0846726	0.0291919	FALSE
EME1	1582.98	-0.427728	0.105299	-4.06204	4.8646e-05	0.000202385	n	RS	down	0.224307	0.0759809	FALSE
EME1	1410.81	-0.743894	0.061648	-12.0668	1.58199e-33	1.1633e-31	y	SIPS	down	0.224307	0.0759809	FALSE
EME1	1664.74	-1.43405	0.0914809	-15.6759	2.20983e-55	5.5017e-53	y	Contact-inhibited CQ	down	0.224307	0.0759809	FALSE
EME1	1461.79	-0.353711	0.0525411	-6.7321	1.67236e-11	5.41656e-11	n	OIS	down	0.224307	0.0759809	FALSE
EME1	1608.3	-1.23591	0.094616	-13.0623	5.40468e-39	5.55703e-37	y	Serum-starved CQ	down	0.224307	0.0759809	FALSE
EME2	991.595	0.440695	0.0534458	8.24564	1.64276e-16	7.38955e-16	n	OIS	up	0.0975155	0.0633429	FALSE
EME2	1006.36	0.567551	0.0657579	8.63092	6.08601e-18	1.12758e-16	n	SIPS	up	0.0975155	0.0633429	FALSE
EME2	920.588	0.222418	0.0670087	3.31923	0.000902646	0.00184681	n	Serum-starved CQ	up	0.0975155	0.0633429	FALSE
EME2	835.819	0.51124	0.104636	4.88587	1.02973e-06	5.86862e-06	n	RS	up	0.0975155	0.0633429	FALSE
EME2	881.499	0.655669	0.0944737	6.94023	3.91474e-12	2.31283e-11	y	Contact-inhibited CQ	up	0.0975155	0.0633429	FALSE
EMG1	2133.12	-0.0614299	0.0555297	-1.10625	0.268617	0.345999	n	SIPS	down	0.0944015	0.045658	FALSE
EMG1	2376.18	-0.64802	0.111216	-5.82667	5.65432e-09	2.29127e-08	y	Contact-inhibited CQ	down	0.0944015	0.045658	FALSE
EMG1	2304.99	-0.255415	0.102425	-2.49367	0.0126432	0.0209499	n	Serum-starved CQ	down	0.0944015	0.045658	FALSE
EMG1	2204.58	-0.0610862	0.0553169	-1.10429	0.269465	0.315906	n	OIS	down	0.0944015	0.045658	FALSE
EMG1	2201.24	-0.0827975	0.100409	-0.824604	0.409596	0.523185	n	RS	down	0.0944015	0.045658	FALSE
EMID1	31.5598	1.11913	0.309222	3.61919	0.000295529	0.000814714	y	SIPS	up	0.112682	0.147619	FALSE
EMID1	23.3379	1.60886	0.454678	3.53846	0.000402465	0.000830263	y	Contact-inhibited CQ	up	0.112682	0.147619	FALSE
EMID1	25.1899	-0.642546	0.247592	-2.59518	0.00945413	0.0139225	y	OIS	down	0.112682	0.147619	FALSE
EMID1	23.1292	-1.73636	0.45018	-3.85702	0.000114778	0.000440563	y	RS	down	0.112682	0.147619	FALSE
EMID1	27.7724	1.87197	0.396312	4.72347	2.31857e-06	7.32536e-06	y	Serum-starved CQ	up	0.112682	0.147619	FALSE
EMILIN1	12417.2	0.433687	0.122877	3.52944	0.000416433	0.000903343	n	Serum-starved CQ	up	0.193141	0.192885	FALSE
EMILIN1	11174	-0.132949	0.0910201	-1.46065	0.144111	0.204073	n	SIPS	down	0.193141	0.192885	FALSE
EMILIN1	11078.3	0.0307964	0.0746481	0.412555	0.679933	0.720255	n	OIS	up	0.193141	0.192885	FALSE
EMILIN1	9603.23	-0.686902	0.156636	-4.38533	1.15811e-05	5.4728e-05	y	RS	down	0.193141	0.192885	FALSE
EMILIN1	10015.1	0.140145	0.110895	1.26376	0.206317	0.256154	n	Contact-inhibited CQ	up	0.193141	0.192885	FALSE
EMILIN2	777.242	-2.10495	0.294591	-7.14532	8.97847e-13	1.32309e-11	y	RS	down	0.165955	0.147718	FALSE
EMILIN2	985.522	0.0552493	0.195238	0.282985	0.777189	0.815284	n	Serum-starved CQ	up	0.165955	0.147718	FALSE
EMILIN2	867.462	-0.210657	0.193482	-1.08877	0.276257	0.354103	n	SIPS	down	0.165955	0.147718	FALSE
EMILIN2	628.092	0.0419272	0.155732	0.269226	0.787756	0.817258	n	OIS	up	0.165955	0.147718	FALSE
EMILIN2	1002.52	-0.539324	0.198448	-2.71771	0.00657352	0.011104	n	Contact-inhibited CQ	down	0.165955	0.147718	FALSE
EMILIN3	54.5252	-0.482253	0.143412	-3.36271	0.000771826	0.00129886	n	OIS	down	0.0920194	0.064845	FALSE
EMILIN3	70.6139	0.390721	0.124957	3.12684	0.00176699	0.00412588	n	SIPS	up	0.0920194	0.064845	FALSE
EMILIN3	56.1345	-0.130768	0.249814	-0.52346	0.600654	0.698221	n	RS	down	0.0920194	0.064845	FALSE
EMILIN3	81.7208	0.798044	0.204798	3.89674	9.74953e-05	0.000222769	y	Contact-inhibited CQ	up	0.0920194	0.064845	FALSE
EMILIN3	76.1945	1.25831	0.206047	6.1069	1.01586e-09	5.30516e-09	y	Serum-starved CQ	up	0.0920194	0.064845	FALSE
EML1	2171.18	0.230839	0.0667052	3.46059	0.000538986	0.000924806	n	OIS	up	0.0951096	0.105716	FALSE
EML1	1779.54	0.0757723	0.0974028	0.777928	0.436612	0.498107	n	Contact-inhibited CQ	up	0.0951096	0.105716	FALSE
EML1	1859.02	-0.0804539	0.0585481	-1.37415	0.169395	0.234611	n	SIPS	down	0.0951096	0.105716	FALSE
EML1	1799.88	-0.0494568	0.0671693	-0.736301	0.461548	0.52471	n	Serum-starved CQ	down	0.0951096	0.105716	FALSE
EML1	1851.89	-0.14507	0.0935418	-1.55085	0.120937	0.196893	n	RS	down	0.0951096	0.105716	FALSE
EML2	893.065	-0.542222	0.0963616	-5.62695	1.83419e-08	7.98325e-08	n	Serum-starved CQ	down	0.119158	0.0731094	FALSE
EML2	985.612	0.217366	0.0710843	3.05787	0.00222918	0.00509526	n	SIPS	up	0.119158	0.0731094	FALSE
EML2	920.965	0.27205	0.0662412	4.10697	4.00888e-05	7.75159e-05	n	OIS	up	0.119158	0.0731094	FALSE
EML2	844.205	-0.452207	0.131606	-3.43607	0.000590219	0.00118219	n	Contact-inhibited CQ	down	0.119158	0.0731094	FALSE
EML2	837.528	0.866319	0.136012	6.36945	1.89713e-10	1.9972e-09	y	RS	up	0.119158	0.0731094	FALSE
EML3	1047.47	-0.0330493	0.0647377	-0.51051	0.609694	0.680785	n	SIPS	down	0.101087	0.0770812	FALSE
EML3	1101.66	0.0939126	0.112647	0.833685	0.404458	0.468642	n	Serum-starved CQ	up	0.101087	0.0770812	FALSE
EML3	914.537	-0.11523	0.111892	-1.02984	0.303087	0.413131	n	RS	down	0.101087	0.0770812	FALSE
EML3	1110.64	0.20079	0.0678268	2.96034	0.00307302	0.00481491	n	OIS	up	0.101087	0.0770812	FALSE
EML3	994.366	0.0677095	0.127585	0.530701	0.595626	0.650695	n	Contact-inhibited CQ	up	0.101087	0.0770812	FALSE
EML4	2083.49	-0.705116	0.0817418	-8.62615	6.34544e-18	3.11302e-17	y	OIS	down	0.207484	0.124038	FALSE
EML4	2270.65	-0.506463	0.115725	-4.37645	1.20628e-05	5.68151e-05	n	RS	down	0.207484	0.124038	FALSE
EML4	2288.34	0.232081	0.114642	2.02441	0.0429284	0.0634755	n	Serum-starved CQ	up	0.207484	0.124038	FALSE
EML4	2131.64	0.10162	0.133838	0.75928	0.447685	0.508614	n	Contact-inhibited CQ	up	0.207484	0.124038	FALSE
EML4	2075.53	-0.580645	0.0790662	-7.34378	2.0764e-13	2.32399e-12	n	SIPS	down	0.207484	0.124038	FALSE
EML5	610.425	-0.891072	0.0978799	-9.10372	8.72895e-20	4.75798e-19	y	OIS	down	0.228237	0.124935	FALSE
EML5	760.642	0.474103	0.132551	3.57677	0.00034787	0.000724589	n	Contact-inhibited CQ	up	0.228237	0.124935	FALSE
EML5	638.047	-0.518812	0.087869	-5.90438	3.5397e-09	2.21594e-08	n	SIPS	down	0.228237	0.124935	FALSE
EML5	717.485	0.0722484	0.149851	0.482134	0.629711	0.684462	n	Serum-starved CQ	up	0.228237	0.124935	FALSE
EML5	683.717	-0.703052	0.140058	-5.0197	5.17515e-07	3.13447e-06	y	RS	down	0.228237	0.124935	FALSE
EML6	41.8953	1.26453	0.190853	6.6257	3.45601e-11	1.09266e-10	y	OIS	up	0.129637	0.116336	FALSE
EML6	52.7552	0.248463	0.405055	0.613407	0.539607	0.645011	n	RS	up	0.129637	0.116336	FALSE
EML6	35.8327	0.390908	0.260338	1.50154	0.133215	0.175603	n	Serum-starved CQ	up	0.129637	0.116336	FALSE
EML6	38.3103	0.336042	0.330866	1.01564	0.309799	0.367918	n	Contact-inhibited CQ	up	0.129637	0.116336	FALSE
EML6	43.5914	1.36346	0.269253	5.06386	4.1085e-07	1.9086e-06	y	SIPS	up	0.129637	0.116336	FALSE
EMP1	10592.5	-0.451128	0.109149	-4.13316	3.57815e-05	8.7127e-05	n	Contact-inhibited CQ	down	0.142376	0.18224	FALSE
EMP1	11747.1	0.27974	0.0645095	4.33641	1.44829e-05	2.91528e-05	n	OIS	up	0.142376	0.18224	FALSE
EMP1	10587.5	0.135118	0.0756569	1.78593	0.07411	0.103846	n	Serum-starved CQ	up	0.142376	0.18224	FALSE
EMP1	10305.7	-0.15752	0.0795188	-1.98092	0.0476002	0.0781983	n	SIPS	down	0.142376	0.18224	FALSE
EMP1	9573.18	-0.476692	0.147701	-3.22741	0.00124917	0.00372181	n	RS	down	0.142376	0.18224	FALSE
EMP2	2219.36	-1.69081	0.136678	-12.3708	3.76175e-35	3.75936e-33	y	RS	down	0.238875	0.309756	FALSE
EMP2	2793.16	-0.290766	0.0954665	-3.04574	0.0023211	0.0042278	n	Contact-inhibited CQ	down	0.238875	0.309756	FALSE
EMP2	2406.41	-0.197241	0.0789186	-2.4993	0.0124438	0.0206558	n	Serum-starved CQ	down	0.238875	0.309756	FALSE
EMP2	2165.54	-0.153137	0.098236	-1.55886	0.119028	0.149277	n	OIS	down	0.238875	0.309756	FALSE
EMP2	2276.48	-0.0984484	0.109087	-0.90248	0.366802	0.449073	n	SIPS	down	0.238875	0.309756	FALSE
EMP3	6572.95	-0.0844437	0.0715101	-1.18086	0.237657	0.311577	n	SIPS	down	0.104526	0.083138	FALSE
EMP3	6784.4	-0.244759	0.0946104	-2.58702	0.00968107	0.016441	n	Serum-starved CQ	down	0.104526	0.083138	FALSE
EMP3	7256.75	-0.430832	0.0997495	-4.31914	1.56641e-05	4.03429e-05	n	Contact-inhibited CQ	down	0.104526	0.083138	FALSE
EMP3	6583.78	-0.337221	0.0599372	-5.62623	1.84191e-08	4.76364e-08	n	OIS	down	0.104526	0.083138	FALSE
EMP3	6478.95	-0.0977901	0.117899	-0.829438	0.406857	0.520669	n	RS	down	0.104526	0.083138	FALSE
EMSY	761.831	-0.10896	0.0749887	-1.45302	0.146218	0.180725	n	OIS	down	0.0735877	0.0601074	FALSE
EMSY	723.152	0.00323335	0.127598	0.0253401	0.979784	0.983805	n	Contact-inhibited CQ	up	0.0735877	0.0601074	FALSE
EMSY	746.668	0.0980363	0.107744	0.909897	0.362877	0.426019	n	Serum-starved CQ	up	0.0735877	0.0601074	FALSE
EMSY	749.531	-0.147857	0.0889707	-1.66186	0.096541	0.145063	n	SIPS	down	0.0735877	0.0601074	FALSE
EMSY	744.639	-0.243438	0.167802	-1.45074	0.146851	0.231577	n	RS	down	0.0735877	0.0601074	FALSE
EMX2	294.206	-0.535273	0.644657	-0.830322	0.406357	0.470485	n	Serum-starved CQ	down	0.172149	0.0877498	FALSE
EMX2	160.766	0.474777	0.595639	0.797088	0.4254	0.507462	n	SIPS	up	0.172149	0.0877498	FALSE
EMX2	98.3641	-0.205883	0.753965	-0.273067	0.784802	0.814611	n	OIS	down	0.172149	0.0877498	FALSE
EMX2	125.047	0.361351	1.35824	0.266043	0.790206	0.854351	n	RS	up	0.172149	0.0877498	FALSE
EMX2	482.219	1.65646	0.568534	2.91356	0.00357339	0.00630172	y	Contact-inhibited CQ	up	0.172149	0.0877498	FALSE
ENAH	5862.22	-0.598899	0.0853593	-7.01622	2.27958e-12	2.25448e-11	y	SIPS	down	0.259947	0.235106	FALSE
ENAH	4971.52	-0.896044	0.083233	-10.7655	5.00933e-27	3.88662e-26	y	OIS	down	0.259947	0.235106	FALSE
ENAH	5440.31	-0.334376	0.123499	-2.70753	0.00677869	0.0114112	n	Contact-inhibited CQ	down	0.259947	0.235106	FALSE
ENAH	5603.29	-0.449667	0.108276	-4.15296	3.28205e-05	8.61911e-05	n	Serum-starved CQ	down	0.259947	0.235106	FALSE
ENAH	5848.74	0.155355	0.15961	0.973337	0.330386	0.442049	n	RS	up	0.259947	0.235106	FALSE
ENC1	1835.85	-0.61946	0.112888	-5.4874	4.07888e-08	1.68698e-07	y	Serum-starved CQ	down	1.05757	0.640333	FALSE
ENC1	2897.66	0.857896	0.123962	6.92063	4.49645e-12	4.25424e-11	y	SIPS	up	1.05757	0.640333	FALSE
ENC1	4755.14	1.93763	0.121854	15.9013	6.21094e-57	1.52669e-55	y	OIS	up	1.05757	0.640333	FALSE
ENC1	2107.61	1.85567	0.178036	10.423	1.94681e-25	1.03861e-23	y	RS	up	1.05757	0.640333	FALSE
ENC1	1795.43	-0.548748	0.156056	-3.51636	0.000437514	0.000896572	n	Contact-inhibited CQ	down	1.05757	0.640333	FALSE
ENDOD1	1126.12	-0.542363	0.103197	-5.25559	1.4755e-07	5.63552e-07	n	Serum-starved CQ	down	0.270551	0.326202	FALSE
ENDOD1	1236.2	0.355578	0.0965689	3.68212	0.000231306	0.00064914	n	SIPS	up	0.270551	0.326202	FALSE
ENDOD1	1080.03	-0.735693	0.0972362	-7.56604	3.84774e-14	1.47613e-13	y	OIS	down	0.270551	0.326202	FALSE
ENDOD1	1146.42	0.326162	0.193453	1.686	0.0917952	0.156176	n	RS	up	0.270551	0.326202	FALSE
ENDOD1	1056.08	-1.07005	0.136421	-7.84372	4.37402e-15	3.56529e-14	y	Contact-inhibited CQ	down	0.270551	0.326202	FALSE
ENDOG	578.707	0.318389	0.0681664	4.67076	3.00087e-06	6.44381e-06	n	OIS	up	0.0872219	0.0590111	FALSE
ENDOG	519.547	-0.454511	0.115175	-3.94627	7.93791e-05	0.000183853	n	Contact-inhibited CQ	down	0.0872219	0.0590111	FALSE
ENDOG	514.368	0.0196987	0.0799931	0.246255	0.805485	0.849164	n	SIPS	up	0.0872219	0.0590111	FALSE
ENDOG	484.42	0.336693	0.15215	2.2129	0.0269048	0.0553423	n	RS	up	0.0872219	0.0590111	FALSE
ENDOG	530.881	-0.416615	0.103365	-4.03052	5.56533e-05	0.000140886	n	Serum-starved CQ	down	0.0872219	0.0590111	FALSE
ENDOV	423.052	0.278124	0.0697248	3.98888	6.63859e-05	0.00020775	n	SIPS	up	0.0682346	0.0465111	FALSE
ENDOV	438.213	0.00893879	0.0616463	0.145001	0.88471	0.902528	n	OIS	up	0.0682346	0.0465111	FALSE
ENDOV	447.812	0.44648	0.10732	4.16025	3.17894e-05	7.8076e-05	n	Contact-inhibited CQ	up	0.0682346	0.0465111	FALSE
ENDOV	455.331	0.383596	0.0923321	4.15452	3.25964e-05	8.56977e-05	n	Serum-starved CQ	up	0.0682346	0.0465111	FALSE
ENDOV	397.648	0.0115496	0.127697	0.0904448	0.927934	0.951124	n	RS	up	0.0682346	0.0465111	FALSE
ENG	7701.21	-0.728018	0.109284	-6.66169	2.70688e-11	1.75059e-10	y	Serum-starved CQ	down	0.203712	0.169283	FALSE
ENG	7185.19	0.815597	0.183876	4.43557	9.18269e-06	4.43992e-05	y	RS	up	0.203712	0.169283	FALSE
ENG	7226.31	-0.313574	0.130087	-2.4105	0.0159307	0.0250636	n	Contact-inhibited CQ	down	0.203712	0.169283	FALSE
ENG	8780.73	0.20625	0.0908541	2.27012	0.0232001	0.0413374	n	SIPS	up	0.203712	0.169283	FALSE
ENG	8432.79	0.164219	0.0795591	2.06411	0.0390072	0.0529821	n	OIS	up	0.203712	0.169283	FALSE
ENGASE	426.819	0.206707	0.0686313	3.01184	0.00259666	0.00491843	n	Serum-starved CQ	up	0.0557195	0.0476335	FALSE
ENGASE	384.312	0.484267	0.105963	4.57015	4.87365e-06	2.46831e-05	n	RS	up	0.0557195	0.0476335	FALSE
ENGASE	452.761	0.214345	0.0521888	4.10711	4.00644e-05	7.74793e-05	n	OIS	up	0.0557195	0.0476335	FALSE
ENGASE	480.716	0.379198	0.0663211	5.7176	1.08039e-08	6.32024e-08	n	SIPS	up	0.0557195	0.0476335	FALSE
ENGASE	402.223	0.449282	0.100545	4.46847	7.87818e-06	2.11621e-05	n	Contact-inhibited CQ	up	0.0557195	0.0476335	FALSE
ENKD1	252.19	0.29866	0.0816527	3.65769	0.000254502	0.000452331	n	OIS	up	0.0927968	0.0903379	FALSE
ENKD1	289.956	0.408782	0.103843	3.93654	8.26636e-05	0.000203243	n	Serum-starved CQ	up	0.0927968	0.0903379	FALSE
ENKD1	247.046	0.119911	0.0813409	1.47418	0.140433	0.199722	n	SIPS	up	0.0927968	0.0903379	FALSE
ENKD1	227.455	-0.62266	0.132264	-4.70771	2.5051e-06	1.33046e-05	y	RS	down	0.0927968	0.0903379	FALSE
ENKD1	277.932	0.333531	0.109082	3.05762	0.00223104	0.00407473	n	Contact-inhibited CQ	up	0.0927968	0.0903379	FALSE
GCLC	1046.77	0.688488	0.186102	3.69951	0.000216014	0.000778033	y	RS	up	0.189608	0.124947	TRUE
GCLC	1101.76	0.273059	0.082639	3.30424	0.000952355	0.0015874	n	OIS	up	0.189608	0.124947	TRUE
GCLC	982.334	0.763189	0.132272	5.76986	7.93371e-09	3.62549e-08	y	Serum-starved CQ	up	0.189608	0.124947	TRUE
GCLC	1020.57	0.718411	0.114656	6.26578	3.70956e-10	2.66968e-09	y	SIPS	up	0.189608	0.124947	TRUE
GCLC	876.068	0.739336	0.178067	4.15201	3.29568e-05	8.06362e-05	y	Contact-inhibited CQ	up	0.189608	0.124947	TRUE
CHST7	291.39	1.31296	0.157938	8.31313	9.32082e-17	2.23432e-15	y	RS	up	0.187837	0.0861233	TRUE
CHST7	298.1	-0.298161	0.11659	-2.55734	0.0105475	0.0177756	n	Serum-starved CQ	down	0.187837	0.0861233	TRUE
CHST7	391.824	0.558664	0.0916673	6.09447	1.09798e-09	7.40969e-09	n	SIPS	up	0.187837	0.0861233	TRUE
CHST7	369.654	0.598678	0.0795359	7.52714	5.18625e-14	1.97308e-13	y	OIS	up	0.187837	0.0861233	TRUE
CHST7	268.827	-0.506546	0.138523	-3.65677	0.000255418	0.000545633	n	Contact-inhibited CQ	down	0.187837	0.0861233	TRUE
GLCE	1648.45	-0.204896	0.155065	-1.32136	0.186382	0.280422	n	RS	down	0.18697	0.197905	TRUE
GLCE	2112.5	0.800592	0.0730238	10.9634	5.7281e-28	4.67982e-27	y	OIS	up	0.18697	0.197905	TRUE
GLCE	1420.52	-0.234087	0.145646	-1.60723	0.108003	0.143054	n	Contact-inhibited CQ	down	0.18697	0.197905	TRUE
GLCE	1476.31	-0.124012	0.0823412	-1.50607	0.132049	0.189604	n	SIPS	down	0.18697	0.197905	TRUE
GLCE	1582.52	0.3676	0.104925	3.50345	0.000459265	0.000988098	n	Serum-starved CQ	up	0.18697	0.197905	TRUE
ENOPH1	1139.45	0.0207594	0.137265	0.151236	0.879789	0.917655	n	RS	up	0.0856902	0.0609041	FALSE
ENOPH1	1125.98	-0.444193	0.111539	-3.98239	6.82253e-05	0.000159767	n	Contact-inhibited CQ	down	0.0856902	0.0609041	FALSE
ENOPH1	1137.25	-0.321664	0.0750541	-4.28577	1.82111e-05	5.01352e-05	n	Serum-starved CQ	down	0.0856902	0.0609041	FALSE
ENOPH1	1267.29	0.106284	0.0543356	1.95607	0.0504568	0.0673659	n	OIS	up	0.0856902	0.0609041	FALSE
ENOPH1	1168.34	-0.263286	0.0687848	-3.82769	0.000129354	0.00038016	n	SIPS	down	0.0856902	0.0609041	FALSE
ENOSF1	1344.13	-0.854969	0.0654867	-13.0556	5.90274e-39	7.6177e-38	y	OIS	down	0.231669	0.0895565	FALSE
ENOSF1	1434	-0.882105	0.0809312	-10.8994	1.15972e-27	4.52067e-26	y	Serum-starved CQ	down	0.231669	0.0895565	FALSE
ENOSF1	1395.01	-0.826911	0.116919	-7.07249	1.52176e-12	2.19465e-11	y	RS	down	0.231669	0.0895565	FALSE
ENOSF1	1367.23	-0.752431	0.0883155	-8.51981	1.59822e-17	2.84949e-16	y	SIPS	down	0.231669	0.0895565	FALSE
ENOSF1	1449.8	-0.675126	0.111135	-6.07482	1.24129e-09	5.43174e-09	y	Contact-inhibited CQ	down	0.231669	0.0895565	FALSE
ENOX1	63.6629	0.163991	0.150826	1.08728	0.276912	0.323939	n	OIS	up	0.210363	0.0672829	FALSE
ENOX1	102.085	1.37807	0.19969	6.90104	5.16226e-12	3.01348e-11	y	Contact-inhibited CQ	up	0.210363	0.0672829	FALSE
ENOX1	64.2876	0.323047	0.16346	1.9763	0.0481209	0.0789061	n	SIPS	up	0.210363	0.0672829	FALSE
ENOX1	94.9768	1.86707	0.195523	9.54913	1.30785e-21	2.82883e-20	y	Serum-starved CQ	up	0.210363	0.0672829	FALSE
ENOX1	65.3892	0.321715	0.265074	1.21368	0.224869	0.326658	n	RS	up	0.210363	0.0672829	FALSE
ENOX2	370.311	-0.0610451	0.0823651	-0.741152	0.458601	0.540077	n	SIPS	down	0.0636873	0.0358328	FALSE
ENOX2	371.506	-0.0748198	0.0619129	-1.20847	0.226867	0.270164	n	OIS	down	0.0636873	0.0358328	FALSE
ENOX2	351.987	-0.0412517	0.148061	-0.278613	0.780542	0.846905	n	RS	down	0.0636873	0.0358328	FALSE
ENOX2	403.531	0.447707	0.106096	4.21981	2.44505e-05	6.11628e-05	n	Contact-inhibited CQ	up	0.0636873	0.0358328	FALSE
ENOX2	395.4	0.345886	0.0962944	3.59197	0.00032819	0.000728291	n	Serum-starved CQ	up	0.0636873	0.0358328	FALSE
ENPEP	28.6742	-0.282221	0.368627	-0.765603	0.443913	0.526009	n	SIPS	down	0.178168	0.0767391	FALSE
ENPEP	29.3689	-2.75002	0.656466	-4.18913	2.8003e-05	0.000122312	y	RS	down	0.178168	0.0767391	FALSE
ENPEP	31.3717	0.859813	0.418678	2.05364	0.0400108	0.0595775	n	Serum-starved CQ	up	0.178168	0.0767391	FALSE
ENPEP	24.616	-0.840521	0.325176	-2.58481	0.00974315	0.0143095	y	OIS	down	0.178168	0.0767391	FALSE
ENPEP	39.7369	2.2025	0.526849	4.18051	2.9086e-05	7.18717e-05	y	Contact-inhibited CQ	up	0.178168	0.0767391	FALSE
ENPP1	1481.57	-0.936777	0.118338	-7.91613	2.45027e-15	3.41929e-14	y	SIPS	down	0.574487	0.694045	FALSE
ENPP1	2146.42	-0.174035	0.146941	-1.18439	0.23626	0.280526	n	OIS	down	0.574487	0.694045	FALSE
ENPP1	1630.74	-0.66842	0.163611	-4.08542	4.39962e-05	0.000105858	y	Contact-inhibited CQ	down	0.574487	0.694045	FALSE
ENPP1	1647.13	-2.13174	0.219997	-9.68986	3.3299e-22	1.30538e-20	y	RS	down	0.574487	0.694045	FALSE
ENPP1	1671.88	-0.947298	0.157353	-6.0202	1.74204e-09	8.77449e-09	y	Serum-starved CQ	down	0.574487	0.694045	FALSE
ENPP2	1428.58	-2.93426	0.201345	-14.5734	4.15019e-48	7.84828e-47	y	OIS	down	0.774697	0.656757	FALSE
ENPP2	1918.51	-0.470988	0.182094	-2.58651	0.00969526	0.0164612	n	Serum-starved CQ	down	0.774697	0.656757	FALSE
ENPP2	3032.22	0.643218	0.267039	2.40871	0.0160091	0.0251785	y	Contact-inhibited CQ	up	0.774697	0.656757	FALSE
ENPP2	1823.77	-2.95381	0.349993	-8.43963	3.18343e-17	8.05278e-16	y	RS	down	0.774697	0.656757	FALSE
ENPP2	1865.91	-0.65908	0.210551	-3.13026	0.0017465	0.00408408	y	SIPS	down	0.774697	0.656757	FALSE
ENPP4	32.3541	0.510177	0.325939	1.56525	0.117524	0.14748	n	OIS	up	0.399607	0.53376	FALSE
ENPP4	33.8524	0.440496	0.435568	1.01131	0.311866	0.373519	n	Serum-starved CQ	up	0.399607	0.53376	FALSE
ENPP4	71.4362	2.04726	0.362496	5.64769	1.62617e-08	9.24622e-08	y	SIPS	up	0.399607	0.53376	FALSE
ENPP4	62.7954	6.00998	0.782116	7.68425	1.53897e-14	2.83263e-13	y	RS	up	0.399607	0.53376	FALSE
ENPP4	30.152	0.465857	0.560344	0.831376	0.405761	0.467383	n	Contact-inhibited CQ	up	0.399607	0.53376	FALSE
ENPP5	7.70653	-0.374531	0.673715	-0.55592	0.578266	0.625356	n	OIS	down	0.135429	0.0762739	FALSE
ENPP5	10.2839	1.82749	1.19458	1.52982	0.126061	0.204007	n	RS	up	0.135429	0.0762739	FALSE
ENPP5	11.7617	0.759194	0.715155	1.06158	0.288426	0.349099	n	Serum-starved CQ	up	0.135429	0.0762739	FALSE
ENPP5	12.0714	1.24937	0.66762	1.87137	0.0612937	0.0976078	n	SIPS	up	0.135429	0.0762739	FALSE
ENPP5	15.0493	3.68917	0.828842	4.45099	8.54752e-06	2.28778e-05	y	Contact-inhibited CQ	up	0.135429	0.0762739	FALSE
ENSA	3198.64	0.605073	0.0459472	13.1689	1.32538e-39	1.7568e-38	y	OIS	up	0.0896386	0.103013	FALSE
ENSA	2616.29	0.0793231	0.0813414	0.975187	0.329467	0.44101	n	RS	up	0.0896386	0.103013	FALSE
ENSA	2829.33	-0.207279	0.0697876	-2.97014	0.00297666	0.00531545	n	Contact-inhibited CQ	down	0.0896386	0.103013	FALSE
ENSA	2742.35	0.0482096	0.0407028	1.18443	0.236243	0.310154	n	SIPS	up	0.0896386	0.103013	FALSE
ENSA	2825.5	-0.100161	0.0622084	-1.61008	0.10738	0.144789	n	Serum-starved CQ	down	0.0896386	0.103013	FALSE
ENTPD1	60.9716	0.116557	0.135805	0.858271	0.390743	0.441059	n	OIS	up	0.176792	0.0617355	FALSE
ENTPD1	76.117	1.65255	0.274468	6.02091	1.73437e-09	7.46738e-09	y	Contact-inhibited CQ	up	0.176792	0.0617355	FALSE
ENTPD1	74.3447	1.55625	0.229943	6.768	1.30577e-11	8.84795e-11	y	Serum-starved CQ	up	0.176792	0.0617355	FALSE
ENTPD1	55.769	-0.411215	0.284635	-1.44471	0.14854	0.233773	n	RS	down	0.176792	0.0617355	FALSE
ENTPD1	60.9468	0.217696	0.153142	1.42152	0.155164	0.217749	n	SIPS	up	0.176792	0.0617355	FALSE
ENTPD3	5.34651	2.20544	0.473695	4.65582	3.227e-06	1.27177e-05	y	SIPS	up	0.125608	0.126471	FALSE
ENTPD3	2.3947	1.07561	0.76135	1.41277	0.157723	0.201517	n	Contact-inhibited CQ	up	0.125608	0.126471	FALSE
ENTPD3	2.95683	1.16185	0.566739	2.05006	0.0403588	0.0600514	n	Serum-starved CQ	up	0.125608	0.126471	FALSE
ENTPD3	13.1499	3.69583	0.393501	9.39216	5.87799e-21	3.42372e-20	y	OIS	up	0.125608	0.126471	FALSE
ENTPD3	4.54255	1.67603	0.749976	2.23478	0.0254321	0.0527102	n	RS	up	0.125608	0.126471	FALSE
ENTPD4	4065.28	0.252341	0.0532444	4.73929	2.1447e-06	8.77165e-06	n	SIPS	up	0.0730859	0.0712371	FALSE
ENTPD4	3682.7	-0.0497347	0.0496976	-1.00075	0.316949	0.365977	n	OIS	down	0.0730859	0.0712371	FALSE
ENTPD4	3245.49	-0.157925	0.0686148	-2.30162	0.0213568	0.0328215	n	Contact-inhibited CQ	down	0.0730859	0.0712371	FALSE
ENTPD4	3491.48	-0.0761558	0.0812529	-0.937269	0.34862	0.411494	n	Serum-starved CQ	down	0.0730859	0.0712371	FALSE
ENTPD4	3602.55	0.385679	0.0963463	4.00305	6.25306e-05	0.000254188	n	RS	up	0.0730859	0.0712371	FALSE
ENTPD5	1124.15	-0.012352	0.0459531	-0.268795	0.788087	0.817542	n	OIS	down	0.062368	0.048574	FALSE
ENTPD5	1164.15	0.428236	0.0666173	6.42829	1.29045e-10	9.82868e-10	n	SIPS	up	0.062368	0.048574	FALSE
ENTPD5	1068.03	-0.104041	0.0849698	-1.22445	0.220783	0.275546	n	Serum-starved CQ	down	0.062368	0.048574	FALSE
ENTPD5	1065.58	-0.266099	0.0983288	-2.70621	0.00680557	0.0114483	n	Contact-inhibited CQ	down	0.062368	0.048574	FALSE
ENTPD5	1077.09	0.480884	0.114985	4.18213	2.8879e-05	0.000125597	n	RS	up	0.062368	0.048574	FALSE
ENTPD6	2064.98	0.20713	0.0723927	2.8612	0.00422045	0.00651204	n	OIS	up	0.158137	0.0976036	FALSE
ENTPD6	1668.18	-0.831305	0.109606	-7.58447	3.33836e-14	2.51325e-13	y	Contact-inhibited CQ	down	0.158137	0.0976036	FALSE
ENTPD6	1887.59	-0.0964004	0.0783862	-1.22981	0.218767	0.291006	n	SIPS	down	0.158137	0.0976036	FALSE
ENTPD6	1745.7	-0.678326	0.10246	-6.62039	3.58251e-11	2.28357e-10	y	Serum-starved CQ	down	0.158137	0.0976036	FALSE
ENTPD6	1694.82	0.0842637	0.140061	0.601623	0.547425	0.651774	n	RS	up	0.158137	0.0976036	FALSE
ENTPD7	643.6	-0.0760321	0.0861033	-0.883033	0.377218	0.441067	n	Serum-starved CQ	down	0.199836	0.186336	FALSE
ENTPD7	596.426	-0.508117	0.125261	-4.05645	4.9824e-05	0.000118992	n	Contact-inhibited CQ	down	0.199836	0.186336	FALSE
ENTPD7	815.028	0.771253	0.0856065	9.00928	2.07405e-19	1.10795e-18	y	OIS	up	0.199836	0.186336	FALSE
ENTPD7	818.648	0.351059	0.0908047	3.86608	0.000110596	0.000330717	n	SIPS	up	0.199836	0.186336	FALSE
ENTPD7	701.325	0.59314	0.183724	3.22843	0.00124474	0.00371093	y	RS	up	0.199836	0.186336	FALSE
ENTR1	1212.04	0.464419	0.0484819	9.57922	9.77843e-22	5.95481e-21	n	OIS	up	0.0906733	0.0679241	FALSE
ENTR1	987.353	0.110954	0.105028	1.05643	0.290772	0.399801	n	RS	up	0.0906733	0.0679241	FALSE
ENTR1	1001.1	-0.541618	0.103234	-5.2465	1.55017e-07	5.20428e-07	n	Contact-inhibited CQ	down	0.0906733	0.0679241	FALSE
ENTR1	1028.98	-0.257377	0.089547	-2.87421	0.00405033	0.00738217	n	Serum-starved CQ	down	0.0906733	0.0679241	FALSE
ENTR1	1045.88	0.113111	0.0576601	1.96169	0.0497987	0.0813003	n	SIPS	up	0.0906733	0.0679241	FALSE
ENY2	1684.31	-0.366068	0.056943	-6.42867	1.28725e-10	9.81131e-10	n	SIPS	down	0.0657734	0.0374021	FALSE
ENY2	1862.34	0.015312	0.0815979	0.187651	0.85115	0.878644	n	Serum-starved CQ	up	0.0657734	0.0374021	FALSE
ENY2	1968.19	-0.0880628	0.0926073	-0.950927	0.341641	0.40171	n	Contact-inhibited CQ	down	0.0657734	0.0374021	FALSE
ENY2	1753.89	-0.540823	0.100543	-5.37904	7.48831e-08	5.25552e-07	n	RS	down	0.0657734	0.0374021	FALSE
ENY2	1750.46	-0.205862	0.0415935	-4.94936	7.44571e-07	1.6821e-06	n	OIS	down	0.0657734	0.0374021	FALSE
EOGT	1237.53	-0.0655679	0.168798	-0.388441	0.69769	0.780891	n	RS	down	0.111503	0.0750779	FALSE
EOGT	1279.54	0.265062	0.125163	2.11774	0.0341974	0.0516914	n	Serum-starved CQ	up	0.111503	0.0750779	FALSE
EOGT	1142.11	0.00252625	0.139915	0.0180555	0.985595	0.988516	n	Contact-inhibited CQ	up	0.111503	0.0750779	FALSE
EOGT	1182.96	-0.174325	0.0775203	-2.24876	0.0245276	0.0342835	n	OIS	down	0.111503	0.0750779	FALSE
EOGT	1373.62	0.0807458	0.0926677	0.871348	0.383564	0.466416	n	SIPS	up	0.111503	0.0750779	FALSE
EOLA1	593.329	0.224155	0.0534294	4.19535	2.72452e-05	9.18441e-05	n	SIPS	up	0.0507153	0.0333389	FALSE
EOLA1	633.748	0.335434	0.0454981	7.37249	1.67471e-13	6.17427e-13	n	OIS	up	0.0507153	0.0333389	FALSE
EOLA1	719.467	-0.141843	0.08582	-1.6528	0.0983717	0.131474	n	Contact-inhibited CQ	down	0.0507153	0.0333389	FALSE
EOLA1	586.303	0.318563	0.104991	3.03418	0.0024119	0.00671191	n	RS	up	0.0507153	0.0333389	FALSE
EOLA1	640.104	-0.136571	0.078399	-1.742	0.0815081	0.113107	n	Serum-starved CQ	down	0.0507153	0.0333389	FALSE
EOLA2	462.432	0.390132	0.149147	2.61576	0.00890298	0.021259	n	RS	up	0.128229	0.0884701	FALSE
EOLA2	637.934	0.577742	0.0523511	11.0359	2.56437e-28	2.12569e-27	n	OIS	up	0.128229	0.0884701	FALSE
EOLA2	554.725	0.106578	0.0627078	1.6996	0.0892068	0.135259	n	SIPS	up	0.128229	0.0884701	FALSE
EOLA2	502.917	-0.282575	0.0939622	-3.00732	0.0026356	0.00498952	n	Serum-starved CQ	down	0.128229	0.0884701	FALSE
EOLA2	474.972	-0.262491	0.109375	-2.39993	0.0163983	0.0257307	n	Contact-inhibited CQ	down	0.128229	0.0884701	FALSE
EP300	2921.97	0.370118	0.115147	3.2143	0.00130763	0.0024752	n	Contact-inhibited CQ	up	0.114451	0.142165	FALSE
EP300	3144.85	0.000594223	0.0841333	0.00706287	0.994365	0.995856	n	SIPS	up	0.114451	0.142165	FALSE
EP300	3020.07	-0.0792259	0.186274	-0.42532	0.670603	0.757854	n	RS	down	0.114451	0.142165	FALSE
EP300	3273.63	0.0751807	0.0778083	0.96623	0.333929	0.383367	n	OIS	up	0.114451	0.142165	FALSE
EP300	3221.77	0.265885	0.0990025	2.68563	0.00723922	0.0125786	n	Serum-starved CQ	up	0.114451	0.142165	FALSE
EP400	2547.34	-0.28086	0.102151	-2.74947	0.00596923	0.0101509	n	Contact-inhibited CQ	down	0.105453	0.127442	FALSE
EP400	2713.57	-0.204407	0.0687068	-2.97506	0.00292928	0.00459884	n	OIS	down	0.105453	0.127442	FALSE
EP400	2755.83	-0.171113	0.0849934	-2.01326	0.0440877	0.0650473	n	Serum-starved CQ	down	0.105453	0.127442	FALSE
EP400	2555.22	-0.255323	0.161611	-1.57986	0.11414	0.187711	n	RS	down	0.105453	0.127442	FALSE
EP400	2578.77	-0.314534	0.0699986	-4.49343	7.00858e-06	2.6086e-05	n	SIPS	down	0.105453	0.127442	FALSE
EPAS1	16433.8	1.30649	0.137435	9.50623	1.977e-21	4.212e-20	y	Serum-starved CQ	up	0.72931	0.812018	FALSE
EPAS1	14454.8	0.261808	0.0932598	2.8073	0.00499588	0.0105383	n	SIPS	up	0.72931	0.812018	FALSE
EPAS1	13611.6	0.832345	0.113145	7.35643	1.88895e-13	1.30253e-12	y	Contact-inhibited CQ	up	0.72931	0.812018	FALSE
EPAS1	12215	0.0536296	0.145185	0.369388	0.711839	0.793286	n	RS	up	0.72931	0.812018	FALSE
EPAS1	10816.4	-1.19047	0.0892086	-13.3448	1.2706e-40	1.72946e-39	y	OIS	down	0.72931	0.812018	FALSE
EPB41	699.532	0.860183	0.132245	6.50447	7.79668e-11	3.91794e-10	y	Contact-inhibited CQ	up	0.441802	0.561768	FALSE
EPB41	655.499	0.460848	0.0932813	4.94041	7.79581e-07	3.45205e-06	n	SIPS	up	0.441802	0.561768	FALSE
EPB41	704.085	0.494119	0.111476	4.43252	9.31365e-06	2.67188e-05	n	Serum-starved CQ	up	0.441802	0.561768	FALSE
EPB41	608.569	-0.458884	0.152449	-3.01009	0.00261174	0.00720374	n	RS	down	0.441802	0.561768	FALSE
EPB41	508.826	-1.49391	0.108282	-13.7966	2.67292e-43	4.12513e-42	y	OIS	down	0.441802	0.561768	FALSE
EPB41L1	1353.05	0.657764	0.0836032	7.86769	3.61251e-15	2.95988e-14	y	Contact-inhibited CQ	up	0.152221	0.0998628	FALSE
EPB41L1	1280.41	1.00787	0.146151	6.89612	5.34409e-12	7.11427e-11	y	RS	up	0.152221	0.0998628	FALSE
EPB41L1	1457.8	0.555283	0.0737802	7.52618	5.22468e-14	6.29445e-13	n	SIPS	up	0.152221	0.0998628	FALSE
EPB41L1	1451.21	0.216452	0.0632731	3.42091	0.000624113	0.00131213	n	Serum-starved CQ	up	0.152221	0.0998628	FALSE
EPB41L1	1718.97	0.636867	0.0590281	10.7892	3.8709e-27	3.02818e-26	y	OIS	up	0.152221	0.0998628	FALSE
EPB41L2	6126.2	-0.437716	0.160998	-2.71876	0.00655264	0.0162199	n	RS	down	0.465952	0.312229	FALSE
EPB41L2	6305.24	0.673533	0.111581	6.03627	1.57714e-09	8.02083e-09	y	Serum-starved CQ	up	0.465952	0.312229	FALSE
EPB41L2	5100.82	-1.35604	0.0841196	-16.1203	1.83607e-58	4.76069e-57	y	OIS	down	0.465952	0.312229	FALSE
EPB41L2	5698.84	0.25461	0.132466	1.92207	0.0545967	0.0772772	n	Contact-inhibited CQ	up	0.465952	0.312229	FALSE
EPB41L2	5533.1	-0.625394	0.104772	-5.96907	2.38612e-09	1.54207e-08	y	SIPS	down	0.465952	0.312229	FALSE
EPB41L3	2002.8	-0.460754	0.122652	-3.7566	0.000172237	0.00040011	n	Serum-starved CQ	down	0.181054	0.131733	FALSE
EPB41L3	2161.92	-0.17282	0.0809637	-2.13454	0.0327987	0.0449714	n	OIS	down	0.181054	0.131733	FALSE
EPB41L3	2050.33	0.354446	0.168567	2.1027	0.0354923	0.0521453	n	Contact-inhibited CQ	up	0.181054	0.131733	FALSE
EPB41L3	2305.31	-0.0109599	0.0706029	-0.155233	0.876638	0.90416	n	SIPS	down	0.181054	0.131733	FALSE
EPB41L3	2160.51	-0.0691219	0.124479	-0.555289	0.578697	0.678814	n	RS	down	0.181054	0.131733	FALSE
EPB41L4A	99.2289	0.842759	0.204078	4.1296	3.63401e-05	9.48372e-05	y	Serum-starved CQ	up	0.151523	0.135887	FALSE
EPB41L4A	89.9448	0.735062	0.310948	2.36394	0.0180818	0.0281512	y	Contact-inhibited CQ	up	0.151523	0.135887	FALSE
EPB41L4A	94.6764	-0.377428	0.308463	-1.22358	0.221112	0.322157	n	RS	down	0.151523	0.135887	FALSE
EPB41L4A	76.9372	-0.7286	0.166446	-4.37739	1.20109e-05	2.43394e-05	y	OIS	down	0.151523	0.135887	FALSE
EPB41L4A	97.8087	0.47521	0.177988	2.6699	0.00758739	0.0153697	n	SIPS	up	0.151523	0.135887	FALSE
EPB41L4B	50.4023	-0.125836	0.256821	-0.489976	0.624151	0.668725	n	OIS	down	0.178149	0.136794	FALSE
EPB41L4B	57.4951	0.83683	0.244428	3.42362	0.000617919	0.0015907	y	SIPS	up	0.178149	0.136794	FALSE
EPB41L4B	49.0024	-0.308334	0.387103	-0.796516	0.425732	0.487301	n	Contact-inhibited CQ	down	0.178149	0.136794	FALSE
EPB41L4B	48.3248	-0.571726	0.323476	-1.76744	0.0771539	0.107644	n	Serum-starved CQ	down	0.178149	0.136794	FALSE
EPB41L4B	49.7546	-0.885391	0.437247	-2.02492	0.0428753	0.0828829	n	RS	down	0.178149	0.136794	FALSE
EPB41L5	1000.98	0.619275	0.0795382	7.78588	6.92279e-15	7.11793e-14	y	Serum-starved CQ	up	0.146904	0.160753	FALSE
EPB41L5	1070.05	-0.277976	0.0793329	-3.50393	0.000458453	0.000792279	n	OIS	down	0.146904	0.160753	FALSE
EPB41L5	1208.2	0.700121	0.118201	5.92316	3.15821e-09	2.79939e-08	y	RS	up	0.146904	0.160753	FALSE
EPB41L5	999.71	0.0263061	0.0806348	0.326238	0.744245	0.798361	n	SIPS	up	0.146904	0.160753	FALSE
EPB41L5	921.643	0.703474	0.127728	5.5076	3.63759e-08	1.33595e-07	y	Contact-inhibited CQ	up	0.146904	0.160753	FALSE
EPC1	698.615	-0.0505545	0.0527538	-0.958311	0.337906	0.387243	n	OIS	down	0.084216	0.0411221	FALSE
EPC1	684.896	-0.0112253	0.0616417	-0.182106	0.855499	0.887843	n	SIPS	down	0.084216	0.0411221	FALSE
EPC1	743.227	0.560211	0.0955068	5.86566	4.47337e-09	1.8346e-08	n	Contact-inhibited CQ	up	0.084216	0.0411221	FALSE
EPC1	761.189	0.563464	0.0910908	6.18574	6.18136e-10	3.33361e-09	n	Serum-starved CQ	up	0.084216	0.0411221	FALSE
EPC1	694.333	-0.304398	0.108664	-2.80128	0.00509009	0.013001	n	RS	down	0.084216	0.0411221	FALSE
EPC2	727.534	0.769862	0.1637	4.70289	2.565e-06	7.3151e-06	y	Contact-inhibited CQ	up	0.176568	0.0883355	FALSE
EPC2	751.476	-0.0291882	0.0939679	-0.310619	0.75609	0.789373	n	OIS	down	0.176568	0.0883355	FALSE
EPC2	715.833	-0.428048	0.194696	-2.19854	0.0279105	0.0571459	n	RS	down	0.176568	0.0883355	FALSE
EPC2	812.265	0.874193	0.136907	6.38532	1.71035e-10	9.9419e-10	y	Serum-starved CQ	up	0.176568	0.0883355	FALSE
EPC2	722.271	-0.00784939	0.111954	-0.0701126	0.944104	0.958627	n	SIPS	down	0.176568	0.0883355	FALSE
EPDR1	197.016	0.277065	0.437632	0.6331	0.526668	0.633922	n	RS	up	0.125743	0.171394	FALSE
EPDR1	150.63	-0.540361	0.202572	-2.6675	0.00764173	0.0113955	n	OIS	down	0.125743	0.171394	FALSE
EPDR1	335.916	0.00604175	0.165785	0.0364433	0.970929	0.976849	n	Contact-inhibited CQ	up	0.125743	0.171394	FALSE
EPDR1	306.94	0.279474	0.18671	1.49683	0.134436	0.176982	n	Serum-starved CQ	up	0.125743	0.171394	FALSE
EPDR1	425.05	1.55528	0.210451	7.39021	1.46595e-13	1.66839e-12	y	SIPS	up	0.125743	0.171394	FALSE
EPG5	4765	-0.659646	0.092916	-7.09938	1.25319e-12	4.3628e-12	y	OIS	down	0.291742	0.436029	FALSE
EPG5	5545.15	0.867744	0.141939	6.11348	9.74837e-10	9.27206e-09	y	RS	up	0.291742	0.436029	FALSE
EPG5	4689.98	-0.654132	0.0904668	-7.23063	4.80769e-13	3.97068e-12	y	Serum-starved CQ	down	0.291742	0.436029	FALSE
EPG5	4567.31	-0.417963	0.108585	-3.84916	0.000118524	0.000266727	n	Contact-inhibited CQ	down	0.291742	0.436029	FALSE
EPG5	5700.4	0.216832	0.0925219	2.34357	0.0191002	0.0348688	n	SIPS	up	0.291742	0.436029	FALSE
EPHA1	807.767	-0.47441	0.0746103	-6.3585	2.03727e-10	6.08563e-10	n	OIS	down	0.115911	0.061263	FALSE
EPHA1	822.243	-0.433645	0.0977631	-4.43567	9.17868e-06	3.35041e-05	n	SIPS	down	0.115911	0.061263	FALSE
EPHA1	796.858	-0.774154	0.128333	-6.03238	1.6156e-09	6.97718e-09	y	Contact-inhibited CQ	down	0.115911	0.061263	FALSE
EPHA1	856.19	-0.58414	0.128508	-4.54555	5.47907e-06	1.62777e-05	n	Serum-starved CQ	down	0.115911	0.061263	FALSE
EPHA1	792.928	-0.136235	0.16441	-0.82863	0.407314	0.521075	n	RS	down	0.115911	0.061263	FALSE
EPHA2	4014.88	0.331526	0.0714687	4.63875	3.50522e-06	7.4815e-06	n	OIS	up	0.341759	0.22412	FALSE
EPHA2	3104.97	-0.979097	0.122763	-7.97552	1.51742e-15	1.67554e-14	y	Serum-starved CQ	down	0.341759	0.22412	FALSE
EPHA2	3401.04	-0.0856286	0.0932126	-0.918637	0.358286	0.439937	n	SIPS	down	0.341759	0.22412	FALSE
EPHA2	2812.74	-1.96599	0.180494	-10.8923	1.25469e-27	3.40446e-26	y	Contact-inhibited CQ	down	0.341759	0.22412	FALSE
EPHA2	3163.91	0.771942	0.160529	4.80872	1.51897e-06	8.40049e-06	y	RS	up	0.341759	0.22412	FALSE
EPHA3	21.8798	-0.836866	0.405485	-2.06386	0.0390308	0.0656465	n	SIPS	down	0.218957	0.0965538	FALSE
EPHA3	32.8257	1.23118	0.459267	2.68075	0.00734584	0.0127483	y	Serum-starved CQ	up	0.218957	0.0965538	FALSE
EPHA3	18.9475	-2.78405	0.320769	-8.67931	3.98181e-18	1.97531e-17	y	OIS	down	0.218957	0.0965538	FALSE
EPHA3	28.4797	2.8119	0.579495	4.85233	1.22018e-06	3.63467e-06	y	Contact-inhibited CQ	up	0.218957	0.0965538	FALSE
EPHA3	23.4199	-0.26479	0.655436	-0.403991	0.686219	0.771493	n	RS	down	0.218957	0.0965538	FALSE
EPHA4	1401.88	-0.0589535	0.12853	-0.458674	0.646469	0.699729	n	Serum-starved CQ	down	0.344923	0.370033	FALSE
EPHA4	1188.34	0.213825	0.152881	1.39864	0.161922	0.206084	n	Contact-inhibited CQ	up	0.344923	0.370033	FALSE
EPHA4	1303.56	-0.142754	0.134417	-1.06203	0.288224	0.366859	n	SIPS	down	0.344923	0.370033	FALSE
EPHA4	1375.47	0.417013	0.152422	2.73591	0.0062209	0.00939027	n	OIS	up	0.344923	0.370033	FALSE
EPHA4	1395.14	0.022736	0.223092	0.101913	0.918826	0.945407	n	RS	up	0.344923	0.370033	FALSE
EPHA5	177.828	-0.853002	0.427797	-1.99394	0.0461584	0.0881962	n	RS	down	0.222639	0.185388	FALSE
EPHA5	190.34	-0.0515979	0.277238	-0.186114	0.852355	0.879353	n	Serum-starved CQ	down	0.222639	0.185388	FALSE
EPHA5	181.479	-0.0481272	0.215423	-0.223408	0.823218	0.848093	n	OIS	down	0.222639	0.185388	FALSE
EPHA5	172.122	-0.292839	0.228885	-1.27941	0.200751	0.270978	n	SIPS	down	0.222639	0.185388	FALSE
EPHA5	189.057	-0.343252	0.366562	-0.936409	0.349063	0.409621	n	Contact-inhibited CQ	down	0.222639	0.185388	FALSE
EPHB1	95.408	-1.4062	0.218115	-6.44707	1.14037e-10	6.78149e-10	y	Serum-starved CQ	down	0.238455	0.123461	FALSE
EPHB1	96.9164	0.360739	0.16026	2.25096	0.0243882	0.0341021	n	OIS	up	0.238455	0.123461	FALSE
EPHB1	87.0571	-2.22229	0.33202	-6.69324	2.18278e-11	1.16978e-10	y	Contact-inhibited CQ	down	0.238455	0.123461	FALSE
EPHB1	85.8444	-0.595357	0.404319	-1.4725	0.140887	0.223389	n	RS	down	0.238455	0.123461	FALSE
EPHB1	88.8175	-0.323162	0.215268	-1.50121	0.133301	0.191073	n	SIPS	down	0.238455	0.123461	FALSE
EPHB2	4091.99	0.382196	0.078606	4.86217	1.16104e-06	2.57982e-06	n	OIS	up	0.194892	0.200323	FALSE
EPHB2	3003.54	-0.679295	0.101478	-6.69401	2.17134e-11	1.42767e-10	y	Serum-starved CQ	down	0.194892	0.200323	FALSE
EPHB2	2814.39	-0.741075	0.144142	-5.14129	2.72852e-07	8.87486e-07	y	Contact-inhibited CQ	down	0.194892	0.200323	FALSE
EPHB2	3153.37	-0.247505	0.099859	-2.47854	0.013192	0.0251372	n	SIPS	down	0.194892	0.200323	FALSE
EPHB2	3424.51	0.370495	0.177752	2.08434	0.0371295	0.073232	n	RS	up	0.194892	0.200323	FALSE
EPHB3	257.35	1.38609	0.232974	5.94957	2.68854e-09	1.12846e-08	y	Contact-inhibited CQ	up	0.441106	0.213014	FALSE
EPHB3	157.295	-0.905359	0.287857	-3.14517	0.0016599	0.00479259	y	RS	down	0.441106	0.213014	FALSE
EPHB3	169.885	0.0707576	0.158227	0.447191	0.654737	0.720871	n	SIPS	up	0.441106	0.213014	FALSE
EPHB3	131.205	-1.41462	0.157705	-8.97007	2.9632e-19	1.56818e-18	y	OIS	down	0.441106	0.213014	FALSE
EPHB3	251.98	1.11588	0.175261	6.367	1.92764e-10	1.1132e-09	y	Serum-starved CQ	up	0.441106	0.213014	FALSE
EPHB4	1862.19	-0.853763	0.0979095	-8.71993	2.78384e-18	7.86962e-17	y	RS	down	0.244779	0.0892247	FALSE
EPHB4	2294.12	0.657865	0.0780128	8.43278	3.37542e-17	4.57439e-16	y	Serum-starved CQ	up	0.244779	0.0892247	FALSE
EPHB4	1896.78	0.761766	0.127303	5.98387	2.17893e-09	9.24123e-09	y	Contact-inhibited CQ	up	0.244779	0.0892247	FALSE
EPHB4	1874.84	-0.604216	0.0636321	-9.49545	2.19254e-21	1.30714e-20	y	OIS	down	0.244779	0.0892247	FALSE
EPHB4	1814.57	-0.383378	0.0655301	-5.85042	4.90345e-09	3.01908e-08	n	SIPS	down	0.244779	0.0892247	FALSE
EPHB6	301.051	1.83765	0.255154	7.20212	5.92854e-13	4.8381e-12	y	Serum-starved CQ	up	0.642433	0.237242	FALSE
EPHB6	482.629	3.15489	0.364166	8.66331	4.5824e-18	5.08833e-17	y	Contact-inhibited CQ	up	0.642433	0.237242	FALSE
EPHB6	115.477	0.218231	0.272926	0.799596	0.423945	0.506109	n	SIPS	up	0.642433	0.237242	FALSE
EPHB6	131.963	-1.6295	0.416368	-3.9136	9.09293e-05	0.00035636	y	RS	down	0.642433	0.237242	FALSE
EPHB6	113.951	-0.229948	0.273963	-0.839341	0.401278	0.451621	n	OIS	down	0.642433	0.237242	FALSE
EPHX1	922.884	0.451393	0.126213	3.57645	0.000348297	0.000946942	n	SIPS	up	0.243147	0.276623	FALSE
EPHX1	832.433	-0.393444	0.103736	-3.79273	0.000149	0.000271244	n	OIS	down	0.243147	0.276623	FALSE
EPHX1	848.309	0.598051	0.224277	2.66657	0.00766296	0.0186049	y	RS	up	0.243147	0.276623	FALSE
EPHX1	990.242	0.349166	0.124153	2.81238	0.00491762	0.00882041	n	Serum-starved CQ	up	0.243147	0.276623	FALSE
EPHX1	983.747	0.709526	0.158016	4.49022	7.11502e-06	1.92274e-05	y	Contact-inhibited CQ	up	0.243147	0.276623	FALSE
EPHX2	150.066	1.11168	0.411257	2.70312	0.0068691	0.0119884	y	Serum-starved CQ	up	0.23467	0.083529	FALSE
EPHX2	141.196	0.231286	0.796435	0.290402	0.771509	0.840741	n	RS	up	0.23467	0.083529	FALSE
EPHX2	146.626	2.13368	0.543988	3.9223	8.77092e-05	0.000201764	y	Contact-inhibited CQ	up	0.23467	0.083529	FALSE
EPHX2	138.573	0.76072	0.416579	1.82611	0.0678332	0.106622	n	SIPS	up	0.23467	0.083529	FALSE
EPHX2	119.959	-1.50566	0.448599	-3.35637	0.00078974	0.00132728	y	OIS	down	0.23467	0.083529	FALSE
EPHX4	258.928	1.87837	0.101575	18.4925	2.37444e-76	1.18999e-74	y	OIS	up	0.355523	0.329999	FALSE
EPHX4	96.2882	0.165242	0.33634	0.491296	0.623217	0.676825	n	Contact-inhibited CQ	up	0.355523	0.329999	FALSE
EPHX4	121.527	0.557005	0.177018	3.14661	0.00165176	0.0038856	n	SIPS	up	0.355523	0.329999	FALSE
EPHX4	106.759	-0.212734	0.207079	-1.02731	0.304276	0.365755	n	Serum-starved CQ	down	0.355523	0.329999	FALSE
EPHX4	123.608	0.742457	0.255815	2.90232	0.00370413	0.00979964	y	RS	up	0.355523	0.329999	FALSE
EPM2A	164.949	0.0407481	0.0941272	0.432904	0.665084	0.729998	n	SIPS	up	0.0750372	0.0414893	FALSE
EPM2A	163.279	0.216425	0.107848	2.00676	0.0447749	0.0659789	n	Serum-starved CQ	up	0.0750372	0.0414893	FALSE
EPM2A	157.999	0.451966	0.183389	2.46452	0.0137198	0.0310077	n	RS	up	0.0750372	0.0414893	FALSE
EPM2A	151.707	-0.351397	0.0783342	-4.48587	7.26164e-06	1.50309e-05	n	OIS	down	0.0750372	0.0414893	FALSE
EPM2A	159.714	0.506154	0.211305	2.39537	0.0166034	0.0260353	n	Contact-inhibited CQ	up	0.0750372	0.0414893	FALSE
EPM2AIP1	1284.16	-0.0285412	0.0632256	-0.451419	0.651688	0.694327	n	OIS	down	0.12422	0.0712826	FALSE
EPM2AIP1	1314.38	0.629475	0.132425	4.75345	1.99974e-06	6.38628e-06	y	Serum-starved CQ	up	0.12422	0.0712826	FALSE
EPM2AIP1	1206.3	0.458968	0.121989	3.76236	0.00016832	0.000370387	n	Contact-inhibited CQ	up	0.12422	0.0712826	FALSE
EPM2AIP1	1252.44	0.201838	0.128373	1.57227	0.115888	0.190145	n	RS	up	0.12422	0.0712826	FALSE
EPM2AIP1	1270.28	0.238885	0.0733757	3.25564	0.00113137	0.00275504	n	SIPS	up	0.12422	0.0712826	FALSE
EPN1	5008.79	-0.516785	0.0980983	-5.26803	1.37893e-07	5.30089e-07	n	Serum-starved CQ	down	0.0914694	0.058243	FALSE
EPN1	5095.08	0.0144384	0.0576477	0.250458	0.802233	0.846364	n	SIPS	up	0.0914694	0.058243	FALSE
EPN1	5789.46	0.19547	0.0521906	3.74531	0.000180172	0.000325484	n	OIS	up	0.0914694	0.058243	FALSE
EPN1	4469.42	-0.0467303	0.10443	-0.447482	0.654527	0.743893	n	RS	down	0.0914694	0.058243	FALSE
EPN1	4576.34	-0.520252	0.0941841	-5.52377	3.31795e-08	1.22522e-07	n	Contact-inhibited CQ	down	0.0914694	0.058243	FALSE
EPN2	1770.86	0.0073804	0.0379879	0.194283	0.845954	0.880641	n	SIPS	up	0.0618802	0.06271	FALSE
EPN2	1662.93	0.213662	0.0797843	2.67799	0.00740646	0.0180717	n	RS	up	0.0618802	0.06271	FALSE
EPN2	2065.6	0.543244	0.0320773	16.9355	2.46444e-64	7.98017e-63	n	OIS	up	0.0618802	0.06271	FALSE
EPN2	1625.86	-0.022526	0.0649559	-0.346788	0.72875	0.773211	n	Contact-inhibited CQ	down	0.0618802	0.06271	FALSE
EPN2	1720.58	-0.00622521	0.0483667	-0.128708	0.897588	0.916316	n	Serum-starved CQ	down	0.0618802	0.06271	FALSE
EPOP	94.4879	1.10744	0.15861	6.98218	2.90639e-12	9.87809e-12	y	OIS	up	0.207799	0.163515	FALSE
EPOP	62.2968	0.923091	0.322363	2.86351	0.00418973	0.0109275	y	RS	up	0.207799	0.163515	FALSE
EPOP	83.1024	0.667358	0.170978	3.90319	9.49338e-05	0.000287455	y	SIPS	up	0.207799	0.163515	FALSE
EPOP	65.6344	-1.35413	0.269858	-5.01793	5.22301e-07	1.63187e-06	y	Contact-inhibited CQ	down	0.207799	0.163515	FALSE
EPOP	66.8139	-0.632075	0.210743	-2.99927	0.0027063	0.00510906	y	Serum-starved CQ	down	0.207799	0.163515	FALSE
EPOR	207.719	-0.396448	0.109649	-3.61562	0.000299625	0.000668772	n	Serum-starved CQ	down	0.12142	0.113624	FALSE
EPOR	201.044	-0.662618	0.131794	-5.02767	4.96474e-07	1.55574e-06	y	Contact-inhibited CQ	down	0.12142	0.113624	FALSE
EPOR	198.868	-0.296177	0.144688	-2.047	0.040658	0.0791573	n	RS	down	0.12142	0.113624	FALSE
EPOR	221.5	0.225774	0.10725	2.10512	0.0352809	0.0599289	n	SIPS	up	0.12142	0.113624	FALSE
EPOR	260.271	0.623098	0.0800295	7.78586	6.9243e-15	2.79475e-14	y	OIS	up	0.12142	0.113624	FALSE
EPPK1	120.844	-1.31451	0.376224	-3.49397	0.000475894	0.00102109	y	Serum-starved CQ	down	0.186821	0.131363	FALSE
EPPK1	134.702	-2.15095	0.49136	-4.37753	1.20029e-05	3.14327e-05	y	Contact-inhibited CQ	down	0.186821	0.131363	FALSE
EPPK1	125.437	0.165354	0.284521	0.581168	0.561127	0.636806	n	SIPS	up	0.186821	0.131363	FALSE
EPPK1	128.754	-1.1417	0.221369	-5.15744	2.50354e-07	5.88168e-07	y	OIS	down	0.186821	0.131363	FALSE
EPPK1	159.538	0.40157	0.480179	0.836293	0.40299	0.517307	n	RS	up	0.186821	0.131363	FALSE
EPRS1	7565.86	0.395176	0.146254	2.70198	0.00689271	0.0120252	n	Serum-starved CQ	up	0.190776	0.0762756	FALSE
EPRS1	7607.21	0.808318	0.163502	4.94376	7.66282e-07	2.33991e-06	y	Contact-inhibited CQ	up	0.190776	0.0762756	FALSE
EPRS1	7831.66	0.118737	0.0917916	1.29355	0.19582	0.265204	n	SIPS	up	0.190776	0.0762756	FALSE
EPRS1	8149.22	0.0863982	0.0778778	1.10941	0.267254	0.313558	n	OIS	up	0.190776	0.0762756	FALSE
EPRS1	7772.61	0.0824559	0.166135	0.496319	0.619669	0.714705	n	RS	up	0.190776	0.0762756	FALSE
EPS15	2036.51	0.0511135	0.0715641	0.714234	0.475083	0.55598	n	SIPS	up	0.124691	0.0603758	FALSE
EPS15	1894.04	0.855864	0.148031	5.78166	7.39687e-09	2.95106e-08	y	Contact-inhibited CQ	up	0.124691	0.0603758	FALSE
EPS15	1959.89	0.474728	0.13102	3.62332	0.000290849	0.000650616	n	Serum-starved CQ	up	0.124691	0.0603758	FALSE
EPS15	1950.46	-0.154758	0.060275	-2.56753	0.0102425	0.0149963	n	OIS	down	0.124691	0.0603758	FALSE
EPS15	1980.51	0.102909	0.132733	0.775309	0.438157	0.550694	n	RS	up	0.124691	0.0603758	FALSE
EPS15L1	1030.14	-0.222425	0.0955605	-2.32758	0.0199344	0.0316883	n	Serum-starved CQ	down	0.0863677	0.0615619	FALSE
EPS15L1	1034.33	0.0828908	0.0616712	1.34408	0.178924	0.245983	n	SIPS	up	0.0863677	0.0615619	FALSE
EPS15L1	1213.66	0.371132	0.0577763	6.42361	1.33082e-10	4.04003e-10	n	OIS	up	0.0863677	0.0615619	FALSE
EPS15L1	945.798	0.164126	0.126386	1.29861	0.194076	0.289391	n	RS	up	0.0863677	0.0615619	FALSE
EPS15L1	944.653	-0.450929	0.115682	-3.898	9.69919e-05	0.000221787	n	Contact-inhibited CQ	down	0.0863677	0.0615619	FALSE
EPS8	2487.9	-0.0489887	0.122206	-0.40087	0.688516	0.736136	n	Contact-inhibited CQ	down	0.23788	0.195245	FALSE
EPS8	2421.25	-0.0932768	0.121002	-0.770871	0.440784	0.504581	n	Serum-starved CQ	down	0.23788	0.195245	FALSE
EPS8	2296.68	-0.305472	0.139342	-2.19225	0.0283614	0.0579602	n	RS	down	0.23788	0.195245	FALSE
EPS8	2079.17	-0.975137	0.0822511	-11.8556	2.01232e-32	1.96969e-31	y	OIS	down	0.23788	0.195245	FALSE
EPS8	2400.53	-0.482463	0.0753943	-6.3992	1.56194e-10	1.18161e-09	n	SIPS	down	0.23788	0.195245	FALSE
EPS8L1	48.1562	0.00133153	0.149181	0.00892555	0.992879	0.99421	n	OIS	up	0.0657024	0.0499314	FALSE
EPS8L1	50.9641	-0.179754	0.154211	-1.16564	0.243761	0.318345	n	SIPS	down	0.0657024	0.0499314	FALSE
EPS8L1	52.6408	-0.352904	0.201913	-1.7478	0.0804982	0.111902	n	Serum-starved CQ	down	0.0657024	0.0499314	FALSE
EPS8L1	49.5062	-0.971063	0.229556	-4.23018	2.33501e-05	5.86064e-05	y	Contact-inhibited CQ	down	0.0657024	0.0499314	FALSE
EPS8L1	48.209	-0.636037	0.279634	-2.27453	0.0229341	0.0481945	y	RS	down	0.0657024	0.0499314	FALSE
EPS8L2	917.172	1.11392	0.165253	6.74068	1.57642e-11	1.94193e-10	y	RS	up	0.244677	0.37316	FALSE
EPS8L2	872.575	-0.526677	0.0791426	-6.65479	2.83698e-11	9.04607e-11	n	OIS	down	0.244677	0.37316	FALSE
EPS8L2	968.23	0.34439	0.150533	2.2878	0.0221491	0.0339363	n	Contact-inhibited CQ	up	0.244677	0.37316	FALSE
EPS8L2	1081.56	-0.0648083	0.116596	-0.555836	0.578323	0.636505	n	Serum-starved CQ	down	0.244677	0.37316	FALSE
EPS8L2	1288.44	0.775513	0.0878818	8.8245	1.09949e-18	2.19157e-17	y	SIPS	up	0.244677	0.37316	FALSE
EPSTI1	143.511	-0.103319	0.162202	-0.636976	0.524141	0.602177	n	SIPS	down	0.358462	0.213705	FALSE
EPSTI1	205.065	1.81198	0.234324	7.7328	1.05209e-14	8.3177e-14	y	Contact-inhibited CQ	up	0.358462	0.213705	FALSE
EPSTI1	136.54	-0.443965	0.17488	-2.53869	0.0111269	0.0162259	n	OIS	down	0.358462	0.213705	FALSE
EPSTI1	238.656	1.07872	0.182812	5.9007	3.61952e-09	1.73423e-08	y	Serum-starved CQ	up	0.358462	0.213705	FALSE
EPSTI1	157.787	0.364213	0.285315	1.27653	0.201768	0.298633	n	RS	up	0.358462	0.213705	FALSE
ERAL1	1309.04	-0.797262	0.0739777	-10.7771	4.4179e-27	1.1399e-25	y	Contact-inhibited CQ	down	0.0941995	0.0595727	FALSE
ERAL1	1262.82	-0.124652	0.0882613	-1.41231	0.15786	0.245742	n	RS	down	0.0941995	0.0595727	FALSE
ERAL1	1503.36	0.126891	0.0414098	3.06428	0.00218197	0.00348461	n	OIS	up	0.0941995	0.0595727	FALSE
ERAL1	1340.22	-0.615353	0.0817355	-7.52859	5.12904e-14	4.75039e-13	y	Serum-starved CQ	down	0.0941995	0.0595727	FALSE
ERAL1	1351.48	-0.217238	0.0417898	-5.19833	2.01082e-07	9.81683e-07	n	SIPS	down	0.0941995	0.0595727	FALSE
ERAP1	2054.79	-0.273502	0.0707373	-3.86644	0.000110435	0.000330373	n	SIPS	down	0.200682	0.0717557	FALSE
ERAP1	2272.36	0.663465	0.0959368	6.91564	4.65756e-12	3.34613e-11	y	Serum-starved CQ	up	0.200682	0.0717557	FALSE
ERAP1	2101.08	-0.502444	0.0578971	-8.67823	4.01972e-18	1.99202e-17	n	OIS	down	0.200682	0.0717557	FALSE
ERAP1	2106.37	-0.471688	0.144536	-3.26346	0.00110062	0.00331331	n	RS	down	0.200682	0.0717557	FALSE
ERAP1	2218.34	1.02689	0.118423	8.67137	4.2695e-18	4.78204e-17	y	Contact-inhibited CQ	up	0.200682	0.0717557	FALSE
ERAP2	931.247	1.24258	0.298494	4.16285	3.14302e-05	7.72874e-05	y	Contact-inhibited CQ	up	0.319563	0.181836	FALSE
ERAP2	1007.79	-0.115675	0.170398	-0.678855	0.49723	0.576762	n	SIPS	down	0.319563	0.181836	FALSE
ERAP2	1188.36	0.186069	0.114854	1.62005	0.105221	0.133091	n	OIS	up	0.319563	0.181836	FALSE
ERAP2	1060.85	0.171129	0.291341	0.587383	0.556947	0.660231	n	RS	up	0.319563	0.181836	FALSE
ERAP2	1022.28	0.852261	0.225307	3.78267	0.000155156	0.000364127	y	Serum-starved CQ	up	0.319563	0.181836	FALSE
ERBB2	2880.93	-0.11144	0.076113	-1.46414	0.143155	0.203043	n	SIPS	down	0.242371	0.318408	FALSE
ERBB2	2580.21	0.118842	0.0905768	1.31206	0.189501	0.237352	n	Contact-inhibited CQ	up	0.242371	0.318408	FALSE
ERBB2	2977.04	0.252834	0.0766576	3.29822	0.000972987	0.0019796	n	Serum-starved CQ	up	0.242371	0.318408	FALSE
ERBB2	2300.25	-1.07672	0.0531226	-20.2685	2.43931e-91	1.93278e-89	y	OIS	down	0.242371	0.318408	FALSE
ERBB2	2587.11	0.302596	0.128633	2.3524	0.0186526	0.0402645	n	RS	up	0.242371	0.318408	FALSE
ERBB3	90.4874	-0.0615142	0.289709	-0.212331	0.831849	0.862885	n	Serum-starved CQ	down	0.252691	0.121621	FALSE
ERBB3	64.1266	-2.7005	0.284646	-9.48721	2.37306e-21	1.41298e-20	y	OIS	down	0.252691	0.121621	FALSE
ERBB3	85.7616	0.478334	0.281201	1.70104	0.0889357	0.13492	n	SIPS	up	0.252691	0.121621	FALSE
ERBB3	81.2715	-0.538123	0.482757	-1.11469	0.264984	0.372112	n	RS	down	0.252691	0.121621	FALSE
ERBB3	97.5409	0.148785	0.344606	0.431752	0.665921	0.715374	n	Contact-inhibited CQ	up	0.252691	0.121621	FALSE
ERBIN	4494.64	0.00655968	0.140858	0.0465696	0.962856	0.97004	n	Contact-inhibited CQ	up	0.202051	0.176714	FALSE
ERBIN	4862.46	0.0474926	0.140494	0.33804	0.735333	0.77863	n	Serum-starved CQ	up	0.202051	0.176714	FALSE
ERBIN	4441.83	-0.509425	0.0870478	-5.85224	4.85e-09	1.31099e-08	n	OIS	down	0.202051	0.176714	FALSE
ERBIN	4876.22	-0.186526	0.0927422	-2.01124	0.0443006	0.0733964	n	SIPS	down	0.202051	0.176714	FALSE
ERBIN	5013.28	-0.295594	0.149041	-1.9833	0.0473334	0.0900534	n	RS	down	0.202051	0.176714	FALSE
ERC1	3326.15	0.153359	0.121484	1.26238	0.206813	0.304892	n	RS	up	0.0599631	0.0729716	FALSE
ERC1	3395.48	-0.056701	0.0615113	-0.921797	0.356634	0.438099	n	SIPS	down	0.0599631	0.0729716	FALSE
ERC1	3321.26	0.0822294	0.0668222	1.23057	0.218484	0.272941	n	Serum-starved CQ	up	0.0599631	0.0729716	FALSE
ERC1	3078.58	0.0345135	0.0867318	0.397933	0.690679	0.738115	n	Contact-inhibited CQ	up	0.0599631	0.0729716	FALSE
ERC1	3298.92	-0.168023	0.0533465	-3.14965	0.00163464	0.00265083	n	OIS	down	0.0599631	0.0729716	FALSE
ERC2	11.0602	0.47052	0.344296	1.36662	0.171746	0.209411	n	OIS	up	0.111818	0.0696237	FALSE
ERC2	11.9506	1.77174	0.431179	4.10905	3.97289e-05	0.000129706	y	SIPS	up	0.111818	0.0696237	FALSE
ERC2	12.3376	1.27222	0.531146	2.39524	0.0166093	0.0268784	y	Serum-starved CQ	up	0.111818	0.0696237	FALSE
ERC2	14.4479	3.00267	0.701206	4.28215	1.85095e-05	8.38392e-05	y	RS	up	0.111818	0.0696237	FALSE
ERC2	12.3095	1.87542	0.626508	2.99345	0.00275838	0.00495699	y	Contact-inhibited CQ	up	0.111818	0.0696237	FALSE
ERCC1	4167.16	1.27071	0.0663728	19.145	1.06441e-81	6.18709e-80	y	OIS	up	0.340428	0.410029	FALSE
ERCC1	2731.72	-0.385858	0.0850143	-4.53874	5.65904e-06	1.55034e-05	n	Contact-inhibited CQ	down	0.340428	0.410029	FALSE
ERCC1	2702.87	-0.349622	0.0867674	-4.02941	5.5916e-05	0.000141526	n	Serum-starved CQ	down	0.340428	0.410029	FALSE
ERCC1	2692.33	0.100522	0.0560708	1.79276	0.0730111	0.11369	n	SIPS	up	0.340428	0.410029	FALSE
ERCC1	2561.42	-0.134067	0.0949243	-1.41235	0.157846	0.245742	n	RS	down	0.340428	0.410029	FALSE
ERCC2	2098.08	0.542583	0.157244	3.45059	0.000559364	0.00181912	n	RS	up	0.242272	0.134311	FALSE
ERCC2	2230.83	-0.329188	0.0927896	-3.54768	0.000388633	0.00104638	n	SIPS	down	0.242272	0.134311	FALSE
ERCC2	2259.16	-0.27956	0.083421	-3.35119	0.000804651	0.0013509	n	OIS	down	0.242272	0.134311	FALSE
ERCC2	2017.1	-1.13125	0.122681	-9.22108	2.94118e-20	4.03658e-19	y	Contact-inhibited CQ	down	0.242272	0.134311	FALSE
ERCC2	2100.38	-1.13309	0.127347	-8.89768	5.70285e-19	9.49739e-18	y	Serum-starved CQ	down	0.242272	0.134311	FALSE
ERCC3	1522.12	-0.129993	0.0706026	-1.8412	0.0655926	0.118546	n	RS	down	0.0288069	0.0286035	FALSE
ERCC3	1804.74	0.24642	0.0307475	8.01432	1.10745e-15	4.70693e-15	n	OIS	up	0.0288069	0.0286035	FALSE
ERCC3	1638.92	-0.134102	0.0513479	-2.61164	0.00901097	0.0153803	n	Serum-starved CQ	down	0.0288069	0.0286035	FALSE
ERCC3	1585.05	-0.129185	0.0635333	-2.03334	0.0420185	0.0608814	n	Contact-inhibited CQ	down	0.0288069	0.0286035	FALSE
ERCC3	1684.01	0.0253853	0.0395161	0.642404	0.520611	0.599328	n	SIPS	up	0.0288069	0.0286035	FALSE
ERCC4	598.184	0.038245	0.189904	0.201391	0.840393	0.889868	n	RS	up	0.112372	0.0409261	FALSE
ERCC4	588.78	-0.104456	0.0760519	-1.37349	0.1696	0.207027	n	OIS	down	0.112372	0.0409261	FALSE
ERCC4	577.993	0.291084	0.174571	1.66743	0.0954288	0.127975	n	Contact-inhibited CQ	up	0.112372	0.0409261	FALSE
ERCC4	590.653	-0.194224	0.102437	-1.89603	0.0579563	0.0930132	n	SIPS	down	0.112372	0.0409261	FALSE
ERCC4	606.896	0.362338	0.147084	2.46348	0.0137596	0.0226333	n	Serum-starved CQ	up	0.112372	0.0409261	FALSE
ERCC5	1834.44	0.482172	0.0971323	4.96407	6.90296e-07	2.37503e-06	n	Serum-starved CQ	up	0.102138	0.0364035	FALSE
ERCC5	1846.69	0.343591	0.09175	3.74486	0.000180493	0.000661682	n	RS	up	0.102138	0.0364035	FALSE
ERCC5	2057.68	0.439209	0.0462383	9.49881	2.12299e-21	1.26834e-20	n	OIS	up	0.102138	0.0364035	FALSE
ERCC5	1737.59	0.815342	0.0928188	8.78423	1.57443e-18	1.8374e-17	y	Contact-inhibited CQ	up	0.102138	0.0364035	FALSE
ERCC5	1903.09	0.342618	0.0513031	6.67831	2.41717e-11	2.05786e-10	n	SIPS	up	0.102138	0.0364035	FALSE
ERCC6	739.026	0.0924611	0.067236	1.37517	0.169078	0.206425	n	OIS	up	0.149159	0.178974	FALSE
ERCC6	864.436	1.4922	0.155013	9.62626	6.19437e-22	2.36939e-20	y	RS	up	0.149159	0.178974	FALSE
ERCC6	836.549	0.325225	0.110431	2.94506	0.00322891	0.00600379	n	Serum-starved CQ	up	0.149159	0.178974	FALSE
ERCC6	801.218	0.407383	0.110561	3.68468	0.000228988	0.000493181	n	Contact-inhibited CQ	up	0.149159	0.178974	FALSE
ERCC6	848.625	0.266938	0.0766434	3.48286	0.000496089	0.00130937	n	SIPS	up	0.149159	0.178974	FALSE
ERCC6L	394.225	-2.24688	0.187657	-11.9734	4.90077e-33	3.11825e-31	y	Serum-starved CQ	down	0.808356	0.287185	FALSE
ERCC6L	383.739	-3.01918	0.191581	-15.7593	5.92818e-56	1.41787e-54	y	OIS	down	0.808356	0.287185	FALSE
ERCC6L	355.609	-2.52535	0.251866	-10.0266	1.16468e-23	3.65689e-22	y	SIPS	down	0.808356	0.287185	FALSE
ERCC6L	393.636	-2.82217	0.231085	-12.2127	2.65846e-34	1.23288e-32	y	Contact-inhibited CQ	down	0.808356	0.287185	FALSE
ERCC6L	408.791	-3.17122	0.273164	-11.6092	3.69982e-31	2.86908e-29	y	RS	down	0.808356	0.287185	FALSE
ERCC6L2	668.632	-0.431463	0.0825103	-5.22921	1.70236e-07	4.05043e-07	n	OIS	down	0.175716	0.104148	FALSE
ERCC6L2	705.918	-0.155421	0.0961409	-1.6166	0.105964	0.157438	n	SIPS	down	0.175716	0.104148	FALSE
ERCC6L2	757.777	0.499789	0.170951	2.92357	0.00346037	0.00640146	n	Serum-starved CQ	up	0.175716	0.104148	FALSE
ERCC6L2	763.506	-0.392309	0.153947	-2.54833	0.010824	0.0252305	n	RS	down	0.175716	0.104148	FALSE
ERCC6L2	693.61	0.595784	0.163847	3.63621	0.000276674	0.000586889	y	Contact-inhibited CQ	up	0.175716	0.104148	FALSE
ERCC8	346.11	0.032341	0.101677	0.318076	0.750427	0.791953	n	Serum-starved CQ	up	0.048118	0.0255841	FALSE
ERCC8	344.915	-0.170944	0.0738895	-2.31351	0.0206949	0.0373523	n	SIPS	down	0.048118	0.0255841	FALSE
ERCC8	339.196	-0.191265	0.138495	-1.38103	0.16727	0.257398	n	RS	down	0.048118	0.0255841	FALSE
ERCC8	356.854	0.137017	0.133129	1.02921	0.303383	0.361335	n	Contact-inhibited CQ	up	0.048118	0.0255841	FALSE
ERCC8	350.302	-0.205024	0.0625952	-3.2754	0.00105511	0.0017478	n	OIS	down	0.048118	0.0255841	FALSE
EREG	4114.35	4.90135	0.180992	27.0805	1.6694e-161	1.02944e-158	y	OIS	up	3.33572	2.43633	FALSE
EREG	449.855	0.0387023	0.200777	0.192763	0.847145	0.874892	n	Serum-starved CQ	up	3.33572	2.43633	FALSE
EREG	392.495	-0.226979	0.265582	-0.854648	0.392746	0.454013	n	Contact-inhibited CQ	down	3.33572	2.43633	FALSE
EREG	482.017	0.918625	0.331257	2.77315	0.00555162	0.0140034	y	RS	up	3.33572	2.43633	FALSE
EREG	933.644	2.19436	0.237782	9.22845	2.74589e-20	6.28542e-19	y	SIPS	up	3.33572	2.43633	FALSE
ERF	1810.81	-0.121869	0.0660738	-1.84444	0.0651187	0.102845	n	SIPS	down	0.107011	0.0814572	FALSE
ERF	1675.2	-0.427924	0.11816	-3.62156	0.000292837	0.0010218	n	RS	down	0.107011	0.0814572	FALSE
ERF	1683.44	-0.524926	0.11908	-4.40819	1.04237e-05	2.75409e-05	n	Contact-inhibited CQ	down	0.107011	0.0814572	FALSE
ERF	2088.89	0.195931	0.0541052	3.6213	0.000293131	0.000518066	n	OIS	up	0.107011	0.0814572	FALSE
ERF	1840.23	-0.505917	0.105081	-4.81454	1.47542e-06	4.80374e-06	n	Serum-starved CQ	down	0.107011	0.0814572	FALSE
ERFE	104.534	-0.773805	0.119131	-6.49539	8.28197e-11	2.55967e-10	y	OIS	down	0.171156	0.0907288	FALSE
ERFE	104.976	-1.69779	0.298237	-5.69274	1.25015e-08	1.00858e-07	y	RS	down	0.171156	0.0907288	FALSE
ERFE	103.474	-0.508645	0.201411	-2.52541	0.0115564	0.0223933	n	SIPS	down	0.171156	0.0907288	FALSE
ERFE	112.094	-0.711224	0.258733	-2.74888	0.00597999	0.0101668	y	Contact-inhibited CQ	down	0.171156	0.0907288	FALSE
ERFE	112.435	-0.0415564	0.236704	-0.175563	0.860637	0.886503	n	Serum-starved CQ	down	0.171156	0.0907288	FALSE
ERG28	1137.64	0.0845379	0.0973844	0.868085	0.385348	0.446661	n	Contact-inhibited CQ	up	0.127059	0.0743632	FALSE
ERG28	987.159	-0.333877	0.0599735	-5.56708	2.59047e-08	6.6021e-08	n	OIS	down	0.127059	0.0743632	FALSE
ERG28	1138.93	0.460941	0.126343	3.64833	0.000263955	0.000594013	n	Serum-starved CQ	up	0.127059	0.0743632	FALSE
ERG28	988.608	-0.0548504	0.0961142	-0.570679	0.568217	0.643124	n	SIPS	down	0.127059	0.0743632	FALSE
ERG28	946.745	-0.0662167	0.137421	-0.481851	0.629911	0.722875	n	RS	down	0.127059	0.0743632	FALSE
ERGIC1	9333.36	-0.436207	0.0895359	-4.87186	1.1055e-06	3.30764e-06	n	Contact-inhibited CQ	down	0.0944679	0.0870996	FALSE
ERGIC1	11152.8	0.336483	0.0678129	4.96193	6.97951e-07	3.12274e-06	n	SIPS	up	0.0944679	0.0870996	FALSE
ERGIC1	9871.42	-0.117529	0.0452548	-2.59704	0.00940306	0.0138545	n	OIS	down	0.0944679	0.0870996	FALSE
ERGIC1	9845.13	-0.17279	0.0820458	-2.10601	0.0352031	0.0530815	n	Serum-starved CQ	down	0.0944679	0.0870996	FALSE
ERGIC1	9692.12	0.525668	0.0994672	5.28484	1.25816e-07	8.50216e-07	n	RS	up	0.0944679	0.0870996	FALSE
ERGIC2	2241.84	0.0245411	0.122149	0.200912	0.840767	0.87109	n	Contact-inhibited CQ	up	0.147071	0.101265	FALSE
ERGIC2	2202.07	0.0861003	0.0831883	1.03501	0.300666	0.380444	n	SIPS	up	0.147071	0.101265	FALSE
ERGIC2	2132.11	-0.00892825	0.0701197	-0.127329	0.89868	0.914477	n	OIS	down	0.147071	0.101265	FALSE
ERGIC2	2176.47	0.314789	0.135662	2.3204	0.0203193	0.0322194	n	Serum-starved CQ	up	0.147071	0.101265	FALSE
ERGIC2	2251.49	0.0966673	0.134302	0.719778	0.471662	0.582486	n	RS	up	0.147071	0.101265	FALSE
ERGIC3	6579.76	0.451855	0.0591142	7.64376	2.10964e-14	2.66845e-13	n	SIPS	up	0.098468	0.072821	FALSE
ERGIC3	6189.68	0.157062	0.0490712	3.20069	0.00137101	0.00224359	n	OIS	up	0.098468	0.072821	FALSE
ERGIC3	5777.94	0.397877	0.106099	3.75005	0.000176796	0.000649642	n	RS	up	0.098468	0.072821	FALSE
ERGIC3	6290.9	0.218857	0.0773953	2.82778	0.00468722	0.0084464	n	Serum-starved CQ	up	0.098468	0.072821	FALSE
ERGIC3	6075.18	0.399057	0.0958931	4.16148	3.16195e-05	7.77126e-05	n	Contact-inhibited CQ	up	0.098468	0.072821	FALSE
ERH	5391.47	-0.231972	0.0972267	-2.38588	0.0170381	0.0266584	n	Contact-inhibited CQ	down	0.0757489	0.0721992	FALSE
ERH	3865.19	-0.364121	0.0620954	-5.86389	4.52139e-09	2.79499e-08	n	SIPS	down	0.0757489	0.0721992	FALSE
ERH	4117.42	0.0667987	0.0435948	1.53226	0.125458	0.15669	n	OIS	up	0.0757489	0.0721992	FALSE
ERH	4123.44	-0.422442	0.127664	-3.309	0.000936291	0.00287658	n	RS	down	0.0757489	0.0721992	FALSE
ERH	4413.52	-0.349493	0.0714703	-4.89005	1.00813e-06	3.37685e-06	n	Serum-starved CQ	down	0.0757489	0.0721992	FALSE
ERI1	906.826	-0.324548	0.132195	-2.45508	0.0140854	0.0223561	n	Contact-inhibited CQ	down	0.0899234	0.0779438	FALSE
ERI1	931.073	-0.448404	0.0669089	-6.70171	2.05992e-11	1.76856e-10	n	SIPS	down	0.0899234	0.0779438	FALSE
ERI1	937.647	-0.39967	0.127708	-3.12955	0.00175072	0.0050192	n	RS	down	0.0899234	0.0779438	FALSE
ERI1	999.47	-0.046791	0.0661035	-0.707845	0.479042	0.52883	n	OIS	down	0.0899234	0.0779438	FALSE
ERI1	916.846	-0.215662	0.086195	-2.50202	0.0123487	0.0205122	n	Serum-starved CQ	down	0.0899234	0.0779438	FALSE
ERI2	404.098	-0.683075	0.0753177	-9.06924	1.19847e-19	6.48034e-19	y	OIS	down	0.115955	0.053828	FALSE
ERI2	411.4	-0.125127	0.15558	-0.804266	0.421243	0.483099	n	Contact-inhibited CQ	down	0.115955	0.053828	FALSE
ERI2	426.054	0.270298	0.13372	2.02138	0.0432408	0.0638909	n	Serum-starved CQ	up	0.115955	0.053828	FALSE
ERI2	420.667	-0.363764	0.0734329	-4.95369	7.28186e-07	3.2437e-06	n	SIPS	down	0.115955	0.053828	FALSE
ERI2	420.756	-0.51013	0.143205	-3.56225	0.000367691	0.00125286	n	RS	down	0.115955	0.053828	FALSE
ERI3	1766.14	-0.312594	0.0928328	-3.36728	0.000759138	0.00149354	n	Contact-inhibited CQ	down	0.06351	0.0431573	FALSE
ERI3	1543.84	-0.352223	0.100253	-3.51333	0.000442532	0.00095543	n	Serum-starved CQ	down	0.06351	0.0431573	FALSE
ERI3	1458.45	-0.154307	0.0957306	-1.61189	0.106986	0.177696	n	RS	down	0.06351	0.0431573	FALSE
ERI3	1551.06	0.0154886	0.0517518	0.299287	0.764721	0.796792	n	OIS	up	0.06351	0.0431573	FALSE
ERI3	1493.79	-0.130426	0.0515008	-2.53251	0.0113248	0.0220075	n	SIPS	down	0.06351	0.0431573	FALSE
ERICH1	580.387	0.108772	0.0708602	1.53502	0.12478	0.162977	n	Contact-inhibited CQ	up	0.0284294	0.0293497	FALSE
ERICH1	496.851	0.0314526	0.0492301	0.638889	0.522895	0.601225	n	SIPS	up	0.0284294	0.0293497	FALSE
ERICH1	533.807	0.146437	0.0528488	2.77087	0.00559071	0.00992824	n	Serum-starved CQ	up	0.0284294	0.0293497	FALSE
ERICH1	494.378	-0.0611589	0.10414	-0.587273	0.55702	0.660238	n	RS	down	0.0284294	0.0293497	FALSE
ERICH1	485.577	-0.19266	0.041642	-4.62658	3.71754e-06	7.90612e-06	n	OIS	down	0.0284294	0.0293497	FALSE
ERICH5	31.6506	-0.23164	0.26713	-0.867144	0.385863	0.46873	n	SIPS	down	0.135175	0.0854383	FALSE
ERICH5	24.5018	-3.40553	0.316063	-10.7748	4.52648e-27	3.51969e-26	y	OIS	down	0.135175	0.0854383	FALSE
ERICH5	33.0796	-1.019	0.347366	-2.93351	0.00335154	0.00593557	y	Contact-inhibited CQ	down	0.135175	0.0854383	FALSE
ERICH5	31.5952	-0.246374	0.423293	-0.58204	0.560539	0.663073	n	RS	down	0.135175	0.0854383	FALSE
ERICH5	35.9826	-0.440158	0.294929	-1.49242	0.13559	0.178308	n	Serum-starved CQ	down	0.135175	0.0854383	FALSE
ERICH6B	46.5995	0.222856	0.127854	1.74305	0.0813249	0.112897	n	Serum-starved CQ	up	0.0207726	0.0148169	FALSE
ERICH6B	49.6768	-0.0793816	0.0784531	-1.01184	0.311617	0.360494	n	OIS	down	0.0207726	0.0148169	FALSE
ERICH6B	50.6865	-0.00794285	0.0891835	-0.0890618	0.929033	0.946438	n	SIPS	down	0.0207726	0.0148169	FALSE
ERICH6B	47.8791	0.0134421	0.178295	0.0753927	0.939902	0.958868	n	RS	up	0.0207726	0.0148169	FALSE
ERICH6B	45.2371	0.473173	0.181239	2.61077	0.00903381	0.0148585	n	Contact-inhibited CQ	up	0.0207726	0.0148169	FALSE
ERLEC1	3363.94	0.347329	0.0481034	7.22046	5.18132e-13	1.84454e-12	n	OIS	up	0.117106	0.0543223	FALSE
ERLEC1	3046.55	0.448692	0.0911249	4.92392	8.48256e-07	2.86911e-06	n	Serum-starved CQ	up	0.117106	0.0543223	FALSE
ERLEC1	3514.99	0.488257	0.0563285	8.66802	4.39687e-18	8.25403e-17	n	SIPS	up	0.117106	0.0543223	FALSE
ERLEC1	3070.03	0.707693	0.0956969	7.39515	1.41251e-13	2.29229e-12	y	RS	up	0.117106	0.0543223	FALSE
ERLEC1	3055.64	0.617147	0.0856681	7.20392	5.85036e-13	3.80314e-12	y	Contact-inhibited CQ	up	0.117106	0.0543223	FALSE
ERLIN1	2395.97	-0.672382	0.0537262	-12.515	6.18252e-36	6.96479e-35	y	OIS	down	0.132729	0.0655108	FALSE
ERLIN1	2492.98	-0.428723	0.146064	-2.93518	0.00333354	0.00893751	n	RS	down	0.132729	0.0655108	FALSE
ERLIN1	2596.37	-0.47372	0.0693347	-6.83236	8.35293e-12	5.80126e-11	n	Serum-starved CQ	down	0.132729	0.0655108	FALSE
ERLIN1	2571.4	-0.447337	0.0659187	-6.78619	1.15132e-11	1.03154e-10	n	SIPS	down	0.132729	0.0655108	FALSE
ERLIN1	2541.82	-0.804614	0.0913379	-8.8092	1.26043e-18	1.48315e-17	y	Contact-inhibited CQ	down	0.132729	0.0655108	FALSE
ERLIN2	3224.56	0.14998	0.0645636	2.32298	0.0201803	0.0365398	n	SIPS	up	0.0581507	0.0717894	FALSE
ERLIN2	2741.25	-0.243449	0.0813274	-2.99345	0.00275847	0.00495699	n	Contact-inhibited CQ	down	0.0581507	0.0717894	FALSE
ERLIN2	2958.51	-0.234875	0.0462522	-5.07813	3.81171e-07	8.8307e-07	n	OIS	down	0.0581507	0.0717894	FALSE
ERLIN2	2989.94	0.244973	0.117797	2.07962	0.0375602	0.0739583	n	RS	up	0.0581507	0.0717894	FALSE
ERLIN2	2954.78	-0.0537233	0.0632219	-0.849757	0.39546	0.45998	n	Serum-starved CQ	down	0.0581507	0.0717894	FALSE
ERMAP	511.417	-0.572758	0.0634808	-9.02254	1.83776e-19	9.85442e-19	n	OIS	down	0.222968	0.171341	FALSE
ERMAP	617.735	1.01926	0.113701	8.96437	3.12062e-19	3.87104e-18	y	Contact-inhibited CQ	up	0.222968	0.171341	FALSE
ERMAP	642.45	0.317676	0.0802736	3.95742	7.5764e-05	0.000233952	n	SIPS	up	0.222968	0.171341	FALSE
ERMAP	573.461	0.294917	0.142042	2.07626	0.0378699	0.074506	n	RS	up	0.222968	0.171341	FALSE
ERMAP	665.591	0.956744	0.0854787	11.1928	4.42364e-29	2.04453e-27	y	Serum-starved CQ	up	0.222968	0.171341	FALSE
ERMARD	404.027	0.0725553	0.127404	0.569488	0.569025	0.67074	n	RS	up	0.0809747	0.0751582	FALSE
ERMARD	441.871	0.585223	0.0907064	6.45184	1.10499e-10	5.44855e-10	y	Contact-inhibited CQ	up	0.0809747	0.0751582	FALSE
ERMARD	411.069	0.215864	0.0725283	2.97628	0.00291771	0.00650867	n	SIPS	up	0.0809747	0.0751582	FALSE
ERMARD	381.167	-0.318421	0.0607635	-5.24033	1.60293e-07	3.82154e-07	n	OIS	down	0.0809747	0.0751582	FALSE
ERMARD	420.432	0.435205	0.0749464	5.80688	6.36489e-09	2.94846e-08	n	Serum-starved CQ	up	0.0809747	0.0751582	FALSE
ERMN	5.98117	1.06631	0.389722	2.73608	0.0062176	0.0128331	y	SIPS	up	0.0625217	0.0842019	FALSE
ERMN	7.74666	2.81529	0.672408	4.18687	2.82823e-05	0.000123266	y	RS	up	0.0625217	0.0842019	FALSE
ERMN	3.21673	-0.279671	0.770764	-0.36285	0.716717	0.762325	n	Contact-inhibited CQ	down	0.0625217	0.0842019	FALSE
ERMN	4.03904	-0.0343423	0.326559	-0.105164	0.916246	0.929617	n	OIS	down	0.0625217	0.0842019	FALSE
ERMN	3.42296	-0.147533	0.541747	-0.272329	0.785369	0.822892	n	Serum-starved CQ	down	0.0625217	0.0842019	FALSE
ERMP1	658.462	-0.241089	0.087526	-2.75448	0.00587846	0.00891131	n	OIS	down	0.180905	0.148852	FALSE
ERMP1	686.382	0.297612	0.196258	1.51644	0.129409	0.208579	n	RS	up	0.180905	0.148852	FALSE
ERMP1	719.105	0.755156	0.124393	6.0707	1.27351e-09	6.54702e-09	y	Serum-starved CQ	up	0.180905	0.148852	FALSE
ERMP1	693.728	0.22119	0.104399	2.11869	0.0341168	0.0581814	n	SIPS	up	0.180905	0.148852	FALSE
ERMP1	646.323	0.596266	0.158855	3.75352	0.000174371	0.000382458	y	Contact-inhibited CQ	up	0.180905	0.148852	FALSE
ERN1	462.841	0.807096	0.206266	3.91289	9.11993e-05	0.000357319	y	RS	up	0.345834	0.168062	FALSE
ERN1	464.248	0.352696	0.121625	2.89986	0.00373327	0.00686069	n	Serum-starved CQ	up	0.345834	0.168062	FALSE
ERN1	640.304	1.25721	0.12336	10.1914	2.16669e-24	7.1345e-23	y	SIPS	up	0.345834	0.168062	FALSE
ERN1	441.246	0.0940991	0.171031	0.550188	0.58219	0.637932	n	Contact-inhibited CQ	up	0.345834	0.168062	FALSE
ERN1	731.073	1.2725	0.102452	12.4204	2.02442e-35	2.2206e-34	y	OIS	up	0.345834	0.168062	FALSE
ERO1A	2981.43	0.147991	0.112774	1.31229	0.189423	0.237277	n	Contact-inhibited CQ	up	0.203481	0.15724	FALSE
ERO1A	3969.97	0.605566	0.0800083	7.56879	3.7672e-14	1.44719e-13	y	OIS	up	0.203481	0.15724	FALSE
ERO1A	3136.45	0.0964762	0.106821	0.903161	0.366441	0.429811	n	Serum-starved CQ	up	0.203481	0.15724	FALSE
ERO1A	4054.74	0.519438	0.0979367	5.30381	1.1341e-07	5.76472e-07	n	SIPS	up	0.203481	0.15724	FALSE
ERO1A	3470.6	0.25075	0.137536	1.82316	0.0682785	0.122542	n	RS	up	0.203481	0.15724	FALSE
ERO1B	145.849	1.07892	0.201405	5.35696	8.4632e-08	2.94727e-07	y	Contact-inhibited CQ	up	0.156405	0.0865843	FALSE
ERO1B	177.303	0.889323	0.112017	7.93916	2.03554e-15	8.49619e-15	y	OIS	up	0.156405	0.0865843	FALSE
ERO1B	142.221	0.852005	0.18256	4.66697	3.05671e-06	9.46154e-06	y	Serum-starved CQ	up	0.156405	0.0865843	FALSE
ERO1B	136.675	0.40035	0.211393	1.89387	0.0582423	0.107187	n	RS	up	0.156405	0.0865843	FALSE
ERO1B	171.87	0.647685	0.111242	5.82232	5.80378e-09	3.526e-08	y	SIPS	up	0.156405	0.0865843	FALSE
ERP29	3828.75	0.496849	0.08215	6.04807	1.46595e-09	6.35991e-09	n	Contact-inhibited CQ	up	0.101535	0.0753515	FALSE
ERP29	4088.94	0.423396	0.0753312	5.62046	1.90453e-08	8.27921e-08	n	Serum-starved CQ	up	0.101535	0.0753515	FALSE
ERP29	3409.72	0.00218186	0.0554941	0.039317	0.968638	0.977523	n	SIPS	up	0.101535	0.0753515	FALSE
ERP29	3389.54	-0.127943	0.0476923	-2.68267	0.00730379	0.0109191	n	OIS	down	0.101535	0.0753515	FALSE
ERP29	3325.01	-0.718777	0.113484	-6.3337	2.39346e-10	2.48832e-09	y	RS	down	0.101535	0.0753515	FALSE
ERP44	2282.33	0.202856	0.040285	5.03553	4.76538e-07	1.09613e-06	n	OIS	up	0.0504669	0.0327349	FALSE
ERP44	2373.72	0.277796	0.0583139	4.76381	1.89974e-06	7.84893e-06	n	SIPS	up	0.0504669	0.0327349	FALSE
ERP44	2245.86	0.212277	0.0793103	2.67654	0.00743866	0.012422	n	Contact-inhibited CQ	up	0.0504669	0.0327349	FALSE
ERP44	2125.72	0.382889	0.104522	3.66323	0.000249051	0.000884833	n	RS	up	0.0504669	0.0327349	FALSE
ERP44	2179.49	0.17663	0.0626973	2.81718	0.00484468	0.0086981	n	Serum-starved CQ	up	0.0504669	0.0327349	FALSE
ERRFI1	3410.4	-0.276876	0.186059	-1.48811	0.136722	0.176995	n	Contact-inhibited CQ	down	0.721461	0.429387	FALSE
ERRFI1	4483.84	0.608994	0.156917	3.88099	0.000104031	0.000312863	y	SIPS	up	0.721461	0.429387	FALSE
ERRFI1	3624.41	0.0406714	0.144802	0.280875	0.778806	0.816631	n	Serum-starved CQ	up	0.721461	0.429387	FALSE
ERRFI1	7001.54	1.69524	0.113838	14.8917	3.73261e-50	7.57363e-49	y	OIS	up	0.721461	0.429387	FALSE
ERRFI1	4742.17	0.589526	0.236722	2.49038	0.0127607	0.0290809	y	RS	up	0.721461	0.429387	FALSE
ERV3-1	262.945	-0.221184	0.0961849	-2.29957	0.0214726	0.030273	n	OIS	down	0.121529	0.144866	FALSE
ERV3-1	303.349	-0.213085	0.157424	-1.35357	0.175873	0.267332	n	RS	down	0.121529	0.144866	FALSE
ERV3-1	291.489	0.0210446	0.145984	0.144157	0.885377	0.908272	n	Contact-inhibited CQ	up	0.121529	0.144866	FALSE
ERV3-1	280.487	0.574291	0.121885	4.71176	2.45586e-06	7.71275e-06	n	Serum-starved CQ	up	0.121529	0.144866	FALSE
ERV3-1	312.134	0.648115	0.0861427	7.52374	5.3232e-14	6.40227e-13	y	SIPS	up	0.121529	0.144866	FALSE
ERVFRD-1	8.1759	0.0832355	1.31815	0.0631456	0.949651	0.959522	n	Contact-inhibited CQ	up	0.0339793	0.0477819	FALSE
ERVFRD-1	8.18577	0.541398	1.05873	0.511367	0.609094	0.664956	n	Serum-starved CQ	up	0.0339793	0.0477819	FALSE
ERVFRD-1	6.74045	-0.112855	0.77896	-0.144879	0.884806	0.902561	n	OIS	down	0.0339793	0.0477819	FALSE
ERVFRD-1	7.52472	0.237921	0.927682	0.256468	0.79759	0.842165	n	SIPS	up	0.0339793	0.0477819	FALSE
ERVFRD-1	14.8163	-0.458279	0.982835	-0.466283	0.641013	0.732226	n	RS	down	0.0339793	0.0477819	FALSE
ERVK3-1	1253.2	0.124721	0.0523991	2.38022	0.0173025	0.0319527	n	SIPS	up	0.0915661	0.0861499	FALSE
ERVK3-1	1271.47	0.0924435	0.0822974	1.12329	0.261316	0.368073	n	RS	up	0.0915661	0.0861499	FALSE
ERVK3-1	1438.75	0.563176	0.0533305	10.5601	4.56095e-26	3.36741e-25	n	OIS	up	0.0915661	0.0861499	FALSE
ERVK3-1	1278.37	-0.222846	0.0719858	-3.0957	0.00196351	0.00379309	n	Serum-starved CQ	down	0.0915661	0.0861499	FALSE
ERVK3-1	1477.38	-0.298983	0.0815661	-3.66553	0.000246824	0.000529265	n	Contact-inhibited CQ	down	0.0915661	0.0861499	FALSE
ERVW-1	10.2847	0.93793	0.507002	1.84995	0.0643203	0.101754	n	SIPS	up	0.0803085	0.061762	FALSE
ERVW-1	9.09728	-0.387506	0.426076	-0.909478	0.363098	0.412646	n	OIS	down	0.0803085	0.061762	FALSE
ERVW-1	13.6051	0.585866	0.748889	0.782314	0.43403	0.546572	n	RS	up	0.0803085	0.061762	FALSE
ERVW-1	10.4949	1.16085	0.592581	1.95897	0.0501166	0.0730387	n	Serum-starved CQ	up	0.0803085	0.061762	FALSE
ERVW-1	10.7884	1.76313	0.75049	2.34931	0.0188082	0.0291765	y	Contact-inhibited CQ	up	0.0803085	0.061762	FALSE
ESCO1	491.443	0.68381	0.250548	2.72926	0.00634775	0.011154	y	Serum-starved CQ	up	0.253459	0.1113	FALSE
ESCO1	470.14	0.117999	0.142077	0.830524	0.406243	0.48892	n	SIPS	up	0.253459	0.1113	FALSE
ESCO1	474.746	1.21733	0.243688	4.99544	5.87023e-07	1.81689e-06	y	Contact-inhibited CQ	up	0.253459	0.1113	FALSE
ESCO1	503.058	-0.00687152	0.245194	-0.0280248	0.977642	0.985246	n	RS	down	0.253459	0.1113	FALSE
ESCO1	473.903	0.0846528	0.11747	0.720632	0.471136	0.521226	n	OIS	up	0.253459	0.1113	FALSE
ESCO2	273.121	-3.13795	0.192216	-16.3251	6.54434e-60	1.78841e-58	y	OIS	down	0.74647	0.287813	FALSE
ESCO2	280.232	-2.62082	0.300815	-8.7124	2.97502e-18	5.75224e-17	y	SIPS	down	0.74647	0.287813	FALSE
ESCO2	315.516	-3.32534	0.292451	-11.3706	5.8594e-30	4.19953e-28	y	RS	down	0.74647	0.287813	FALSE
ESCO2	315.925	-1.46594	0.245657	-5.96743	2.4102e-09	1.18744e-08	y	Serum-starved CQ	down	0.74647	0.287813	FALSE
ESCO2	316.167	-1.82895	0.219014	-8.35084	6.778e-17	6.65191e-16	y	Contact-inhibited CQ	down	0.74647	0.287813	FALSE
ESD	4426.74	0.423789	0.0902894	4.69367	2.68346e-06	7.63145e-06	n	Contact-inhibited CQ	up	0.0891859	0.0688024	FALSE
ESD	3383.71	-0.209868	0.0534959	-3.92307	8.74265e-05	0.000266715	n	SIPS	down	0.0891859	0.0688024	FALSE
ESD	3305.31	-0.462784	0.0508256	-9.10533	8.60061e-20	4.68983e-19	n	OIS	down	0.0891859	0.0688024	FALSE
ESD	3717.94	0.20324	0.0748522	2.71522	0.00662314	0.0115962	n	Serum-starved CQ	up	0.0891859	0.0688024	FALSE
ESD	3431.06	0.131969	0.0971815	1.35797	0.174475	0.265862	n	RS	up	0.0891859	0.0688024	FALSE
ESF1	978.536	0.0440218	0.125806	0.349917	0.726401	0.782889	n	SIPS	up	0.275621	0.182647	FALSE
ESF1	1003.23	0.285435	0.106677	2.6757	0.00745725	0.0111333	n	OIS	up	0.275621	0.182647	FALSE
ESF1	1194.5	0.253194	0.183299	1.38132	0.167181	0.214965	n	Serum-starved CQ	up	0.275621	0.182647	FALSE
ESF1	1153.82	-0.100126	0.162356	-0.616705	0.537429	0.595833	n	Contact-inhibited CQ	down	0.275621	0.182647	FALSE
ESF1	1032.6	-0.134653	0.196862	-0.684001	0.493974	0.604101	n	RS	down	0.275621	0.182647	FALSE
ESM1	609.536	2.34366	0.205456	11.4071	3.85427e-30	3.43159e-29	y	OIS	up	1.32317	1.08888	FALSE
ESM1	200.692	-0.685037	0.291279	-2.35183	0.0186814	0.0289925	y	Contact-inhibited CQ	down	1.32317	1.08888	FALSE
ESM1	215.034	-0.362162	0.26317	-1.37616	0.168774	0.216835	n	Serum-starved CQ	down	1.32317	1.08888	FALSE
ESM1	444.409	2.31197	0.278097	8.31353	9.28965e-17	1.52063e-15	y	SIPS	up	1.32317	1.08888	FALSE
ESM1	209.898	0.0234898	0.371828	0.0631739	0.949628	0.965411	n	RS	up	1.32317	1.08888	FALSE
ESPL1	736.767	-2.21841	0.157869	-14.0522	7.46549e-45	1.12689e-42	y	Serum-starved CQ	down	0.664721	0.341183	FALSE
ESPL1	677.983	-1.50748	0.187161	-8.05446	7.98333e-16	1.17531e-14	y	SIPS	down	0.664721	0.341183	FALSE
ESPL1	720.648	-1.29156	0.10899	-11.8503	2.1433e-32	2.095e-31	y	OIS	down	0.664721	0.341183	FALSE
ESPL1	725.428	-2.276	0.175415	-12.9749	1.69733e-38	1.10999e-36	y	Contact-inhibited CQ	down	0.664721	0.341183	FALSE
ESPL1	742.103	-2.67375	0.211186	-12.6607	9.76765e-37	1.1001e-34	y	RS	down	0.664721	0.341183	FALSE
ESPNL	105.32	0.31023	0.231896	1.3378	0.180962	0.273574	n	RS	up	0.0899528	0.091729	FALSE
ESPNL	100.8	-0.6272	0.119232	-5.26035	1.4378e-07	3.44173e-07	y	OIS	down	0.0899528	0.091729	FALSE
ESPNL	128.199	0.243876	0.112776	2.16247	0.0305819	0.0528517	n	SIPS	up	0.0899528	0.091729	FALSE
ESPNL	113.916	-0.299053	0.168638	-1.77334	0.0761723	0.106358	n	Serum-starved CQ	down	0.0899528	0.091729	FALSE
ESPNL	94.9227	0.516531	0.332825	1.55196	0.120672	0.158151	n	Contact-inhibited CQ	up	0.0899528	0.091729	FALSE
ESR1	4198.11	0.225619	0.516338	0.436959	0.662141	0.750635	n	RS	up	0.470495	0.539672	FALSE
ESR1	8441.21	0.297611	0.255851	1.16322	0.244741	0.289432	n	OIS	up	0.470495	0.539672	FALSE
ESR1	3975.2	0.933911	0.427038	2.18695	0.0287462	0.0430042	y	Contact-inhibited CQ	up	0.470495	0.539672	FALSE
ESR1	5113.08	1.11489	0.291037	3.83077	0.000127745	0.000376366	y	SIPS	up	0.470495	0.539672	FALSE
ESR1	4165.63	1.08882	0.343132	3.17319	0.00150775	0.00297132	y	Serum-starved CQ	up	0.470495	0.539672	FALSE
ESRP2	53.4827	-0.127671	0.277105	-0.460732	0.644991	0.711852	n	SIPS	down	0.129603	0.0382568	FALSE
ESRP2	72.2414	-0.0692883	0.27123	-0.25546	0.798368	0.833987	n	Serum-starved CQ	down	0.129603	0.0382568	FALSE
ESRP2	50.8495	-0.269478	0.220688	-1.22108	0.222055	0.264923	n	OIS	down	0.129603	0.0382568	FALSE
ESRP2	75.9401	-0.42364	0.361172	-1.17296	0.240812	0.293285	n	Contact-inhibited CQ	down	0.129603	0.0382568	FALSE
ESRP2	62.4447	-0.0884075	0.425315	-0.207864	0.835335	0.88663	n	RS	down	0.129603	0.0382568	FALSE
ESRRA	1391.11	-0.497343	0.106634	-4.664	3.10115e-06	9.58446e-06	n	Serum-starved CQ	down	0.197968	0.155739	FALSE
ESRRA	1521.81	0.855448	0.062944	13.5906	4.55242e-42	6.62905e-41	y	OIS	up	0.197968	0.155739	FALSE
ESRRA	1379.37	0.206053	0.0789765	2.60904	0.00907957	0.01807	n	SIPS	up	0.197968	0.155739	FALSE
ESRRA	1353.65	0.255747	0.134215	1.9055	0.0567145	0.104878	n	RS	up	0.197968	0.155739	FALSE
ESRRA	1694.83	-0.40692	0.116561	-3.49104	0.000481143	0.000978068	n	Contact-inhibited CQ	down	0.197968	0.155739	FALSE
ESRRG	20.9714	-0.330639	0.280606	-1.1783	0.238676	0.283085	n	OIS	down	0.0924325	0.0615273	FALSE
ESRRG	25.0979	0.823369	0.396512	2.07653	0.037845	0.0566497	n	Serum-starved CQ	up	0.0924325	0.0615273	FALSE
ESRRG	25.2196	-0.278111	0.513487	-0.541611	0.588086	0.687101	n	RS	down	0.0924325	0.0615273	FALSE
ESRRG	20.3662	0.749637	0.482824	1.55261	0.120516	0.175512	n	SIPS	up	0.0924325	0.0615273	FALSE
ESRRG	21.3539	0.923353	0.568952	1.6229	0.10461	0.139131	n	Contact-inhibited CQ	up	0.0924325	0.0615273	FALSE
ESS2	609.724	-0.29689	0.103294	-2.87423	0.00405012	0.00707388	n	Contact-inhibited CQ	down	0.0629475	0.0468962	FALSE
ESS2	635.745	-0.307476	0.0987732	-3.11295	0.00185226	0.00359777	n	Serum-starved CQ	down	0.0629475	0.0468962	FALSE
ESS2	651.138	-0.00853697	0.0642432	-0.132885	0.894284	0.918157	n	SIPS	down	0.0629475	0.0468962	FALSE
ESS2	599.93	0.182041	0.127157	1.43162	0.152252	0.238557	n	RS	up	0.0629475	0.0468962	FALSE
ESS2	703.963	0.163096	0.057439	2.83946	0.00451898	0.00695525	n	OIS	up	0.0629475	0.0468962	FALSE
ESYT1	8617.87	-0.234127	0.0656453	-3.56654	0.000361725	0.000980783	n	SIPS	down	0.132003	0.0529957	FALSE
ESYT1	8128.64	-0.766236	0.0936597	-8.18106	2.81347e-16	3.38993e-15	y	Serum-starved CQ	down	0.132003	0.0529957	FALSE
ESYT1	7641.1	-0.744174	0.104118	-7.14742	8.84248e-13	5.62707e-12	y	Contact-inhibited CQ	down	0.132003	0.0529957	FALSE
ESYT1	8420.38	-0.160406	0.050822	-3.15623	0.00159822	0.0025971	n	OIS	down	0.132003	0.0529957	FALSE
ESYT1	8196.33	-0.170965	0.136767	-1.25005	0.211282	0.310544	n	RS	down	0.132003	0.0529957	FALSE
ESYT2	3489.6	0.671432	0.0806343	8.32688	8.30003e-17	8.06752e-16	y	Contact-inhibited CQ	up	0.0988686	0.0905402	FALSE
ESYT2	3905.37	0.191706	0.0505678	3.79108	0.000149994	0.000436391	n	SIPS	up	0.0988686	0.0905402	FALSE
ESYT2	3320.8	-0.349514	0.0525621	-6.64955	2.94e-11	9.35564e-11	n	OIS	down	0.0988686	0.0905402	FALSE
ESYT2	3616.55	0.280425	0.0626422	4.47661	7.58358e-06	2.20273e-05	n	Serum-starved CQ	up	0.0988686	0.0905402	FALSE
ESYT2	3481.02	-0.0566496	0.0955919	-0.59262	0.553436	0.657112	n	RS	down	0.0988686	0.0905402	FALSE
ESYT3	12.3859	1.28054	0.281661	4.54641	5.45688e-06	1.14017e-05	y	OIS	up	0.06937	0.0569825	FALSE
ESYT3	19.6624	1.0647	0.312428	3.40783	0.000654805	0.00167502	y	SIPS	up	0.06937	0.0569825	FALSE
ESYT3	14.1091	-0.978053	0.494364	-1.97841	0.0478828	0.0685814	n	Contact-inhibited CQ	down	0.06937	0.0569825	FALSE
ESYT3	12.7444	-0.236167	0.38039	-0.620854	0.534696	0.595463	n	Serum-starved CQ	down	0.06937	0.0569825	FALSE
ESYT3	13.9007	-0.348842	0.483884	-0.72092	0.470958	0.58177	n	RS	down	0.06937	0.0569825	FALSE
ETAA1	425.257	-1.06578	0.10678	-9.98105	1.84502e-23	1.21148e-22	y	OIS	down	0.235416	0.166519	FALSE
ETAA1	512.05	-0.652832	0.193484	-3.37409	0.000740602	0.00233397	y	RS	down	0.235416	0.166519	FALSE
ETAA1	480.774	-0.238952	0.113988	-2.0963	0.036056	0.0610847	n	SIPS	down	0.235416	0.166519	FALSE
ETAA1	520.283	0.575858	0.15936	3.61356	0.000302023	0.000673912	n	Serum-starved CQ	up	0.235416	0.166519	FALSE
ETAA1	491.69	0.222149	0.149106	1.48987	0.136258	0.176491	n	Contact-inhibited CQ	up	0.235416	0.166519	FALSE
ETF1	5148.64	-0.218359	0.0698481	-3.12619	0.00177086	0.00345289	n	Serum-starved CQ	down	0.0964939	0.06517	FALSE
ETF1	6396.91	0.482949	0.0453869	10.6407	1.9267e-26	1.45121e-25	n	OIS	up	0.0964939	0.06517	FALSE
ETF1	4995.28	-0.182644	0.0975907	-1.87153	0.0612721	0.0857591	n	Contact-inhibited CQ	down	0.0964939	0.06517	FALSE
ETF1	5101.33	0.289628	0.111449	2.59876	0.00935614	0.0222251	n	RS	up	0.0964939	0.06517	FALSE
ETF1	5619.89	0.0965292	0.0511751	1.88625	0.0592609	0.0947853	n	SIPS	up	0.0964939	0.06517	FALSE
ETFA	3058.29	0.0118086	0.061407	0.1923	0.847507	0.87002	n	OIS	up	0.0609771	0.0350678	FALSE
ETFA	3008.62	-0.0974961	0.0745354	-1.30805	0.190856	0.259871	n	SIPS	down	0.0609771	0.0350678	FALSE
ETFA	2975.57	-0.360662	0.0815424	-4.423	9.73388e-06	2.78175e-05	n	Serum-starved CQ	down	0.0609771	0.0350678	FALSE
ETFA	2908.15	0.310039	0.138342	2.24111	0.0250189	0.0519601	n	RS	up	0.0609771	0.0350678	FALSE
ETFA	3165.54	-0.149555	0.107382	-1.39275	0.163697	0.208044	n	Contact-inhibited CQ	down	0.0609771	0.0350678	FALSE
ETFB	1838.44	-0.190575	0.133859	-1.42371	0.154531	0.197867	n	Contact-inhibited CQ	down	0.158681	0.10051	FALSE
ETFB	1850	0.370777	0.0913265	4.05991	4.90924e-05	9.41296e-05	n	OIS	up	0.158681	0.10051	FALSE
ETFB	1705.6	0.767379	0.184531	4.15855	3.20278e-05	0.000138274	y	RS	up	0.158681	0.10051	FALSE
ETFB	1726.12	-0.404086	0.11966	-3.37696	0.000732915	0.00152282	n	Serum-starved CQ	down	0.158681	0.10051	FALSE
ETFB	1677.69	0.428765	0.104685	4.09578	4.20752e-05	0.000136608	n	SIPS	up	0.158681	0.10051	FALSE
ETFBKMT	150.579	0.203909	0.116506	1.75021	0.0800817	0.103688	n	OIS	up	0.11168	0.0508511	FALSE
ETFBKMT	143.418	0.406562	0.244727	1.66129	0.096655	0.163037	n	RS	up	0.11168	0.0508511	FALSE
ETFBKMT	148.404	0.651149	0.160498	4.05706	4.96951e-05	0.000126775	y	Serum-starved CQ	up	0.11168	0.0508511	FALSE
ETFBKMT	143.619	0.390746	0.143961	2.71425	0.00664255	0.0136249	n	SIPS	up	0.11168	0.0508511	FALSE
ETFBKMT	157.806	0.870845	0.212272	4.1025	4.08717e-05	9.87588e-05	y	Contact-inhibited CQ	up	0.11168	0.0508511	FALSE
ETFDH	979.442	-0.0879091	0.104836	-0.838537	0.401729	0.452093	n	OIS	down	0.129628	0.0821445	FALSE
ETFDH	977.724	0.483733	0.198869	2.43242	0.0149983	0.0333867	n	RS	up	0.129628	0.0821445	FALSE
ETFDH	957.88	0.153135	0.130227	1.17591	0.23963	0.296548	n	Serum-starved CQ	up	0.129628	0.0821445	FALSE
ETFDH	978.952	0.578538	0.15597	3.7093	0.000207835	0.000450495	n	Contact-inhibited CQ	up	0.129628	0.0821445	FALSE
ETFDH	954.746	0.16438	0.112691	1.45867	0.144655	0.204741	n	SIPS	up	0.129628	0.0821445	FALSE
ETFRF1	504.76	0.14831	0.0973114	1.52408	0.127488	0.184248	n	SIPS	up	0.100102	0.0755818	FALSE
ETFRF1	492.252	-0.140217	0.0768068	-1.82558	0.0679132	0.0889229	n	OIS	down	0.100102	0.0755818	FALSE
ETFRF1	484.402	0.435422	0.177387	2.45464	0.0141025	0.031706	n	RS	up	0.100102	0.0755818	FALSE
ETFRF1	509.079	0.355937	0.140735	2.52913	0.0114346	0.0191237	n	Serum-starved CQ	up	0.100102	0.0755818	FALSE
ETFRF1	581.086	0.558826	0.159499	3.50364	0.000458944	0.000936699	n	Contact-inhibited CQ	up	0.100102	0.0755818	FALSE
ALDOA	38019.1	0.171037	0.0567477	3.01398	0.00257843	0.00581674	n	SIPS	up	0.186495	0.0810743	TRUE
ALDOA	33102.7	-0.784624	0.105253	-7.45466	9.00967e-14	8.09615e-13	y	Serum-starved CQ	down	0.186495	0.0810743	TRUE
ALDOA	40635.5	0.376555	0.0621047	6.06322	1.3342e-09	3.75529e-09	n	OIS	up	0.186495	0.0810743	TRUE
ALDOA	31251	-0.568934	0.0965951	-5.88988	3.86472e-09	1.59524e-08	n	Contact-inhibited CQ	down	0.186495	0.0810743	TRUE
ALDOA	31852.4	0.456544	0.10717	4.25999	2.04438e-05	9.18384e-05	n	RS	up	0.186495	0.0810743	TRUE
ETNK1	1073.58	0.322369	0.123706	2.60592	0.00916275	0.0150496	n	Contact-inhibited CQ	up	0.162604	0.173437	FALSE
ETNK1	1074.15	-0.415693	0.15148	-2.7442	0.00606578	0.0151442	n	RS	down	0.162604	0.173437	FALSE
ETNK1	1098.67	0.458705	0.115758	3.96262	7.41331e-05	0.000184216	n	Serum-starved CQ	up	0.162604	0.173437	FALSE
ETNK1	1146.16	0.121899	0.0867073	1.40587	0.159762	0.223406	n	SIPS	up	0.162604	0.173437	FALSE
ETNK1	1307.81	0.715528	0.0722122	9.90868	3.81636e-23	2.4727e-22	y	OIS	up	0.162604	0.173437	FALSE
ETNK2	425.821	-1.13537	0.14802	-7.67043	1.71423e-14	6.72187e-14	y	OIS	down	0.30241	0.365252	FALSE
ETNK2	525.314	0.1353	0.130553	1.03636	0.300034	0.379779	n	SIPS	up	0.30241	0.365252	FALSE
ETNK2	474.738	0.00278176	0.175522	0.0158485	0.987355	0.989168	n	Serum-starved CQ	up	0.30241	0.365252	FALSE
ETNK2	456.053	0.321007	0.259964	1.23481	0.2169	0.317062	n	RS	up	0.30241	0.365252	FALSE
ETNK2	432.906	0.460037	0.221563	2.07633	0.0378632	0.055365	n	Contact-inhibited CQ	up	0.30241	0.365252	FALSE
ETS1	3808.15	-0.824015	0.0928226	-8.8773	6.85003e-19	1.13018e-17	y	Serum-starved CQ	down	0.221304	0.217664	FALSE
ETS1	3872.48	-0.102098	0.125357	-0.814461	0.415381	0.52886	n	RS	down	0.221304	0.217664	FALSE
ETS1	4071.46	-0.425524	0.086743	-4.90557	9.31574e-07	4.06797e-06	n	SIPS	down	0.221304	0.217664	FALSE
ETS1	3697.85	-0.742935	0.1011	-7.34854	2.0038e-13	1.37771e-12	y	Contact-inhibited CQ	down	0.221304	0.217664	FALSE
ETS1	4462.12	0.196855	0.0839022	2.34625	0.0189636	0.0269122	n	OIS	up	0.221304	0.217664	FALSE
ETS2	2222.54	-0.37106	0.105097	-3.53064	0.000414549	0.000852465	n	Contact-inhibited CQ	down	0.233606	0.247763	FALSE
ETS2	3207.33	0.868076	0.0745124	11.6501	2.29238e-31	2.15745e-30	y	OIS	up	0.233606	0.247763	FALSE
ETS2	2487.76	0.195974	0.102715	1.90794	0.0563995	0.0907413	n	SIPS	up	0.233606	0.247763	FALSE
ETS2	2231.86	-0.328007	0.0913475	-3.59077	0.000329709	0.000731089	n	Serum-starved CQ	down	0.233606	0.247763	FALSE
ETS2	2316.95	-0.221012	0.11636	-1.89938	0.0575139	0.106094	n	RS	down	0.233606	0.247763	FALSE
ETV1	857.509	0.797783	0.18642	4.2795	1.87316e-05	5.15082e-05	y	Serum-starved CQ	up	0.448054	0.350044	FALSE
ETV1	809.507	0.409713	0.125164	3.27341	0.00106257	0.00260584	n	SIPS	up	0.448054	0.350044	FALSE
ETV1	800.742	0.906477	0.188144	4.81799	1.45008e-06	4.26667e-06	y	Contact-inhibited CQ	up	0.448054	0.350044	FALSE
ETV1	779.836	-0.0748687	0.211946	-0.353244	0.723905	0.802887	n	RS	down	0.448054	0.350044	FALSE
ETV1	1263.81	1.05092	0.126721	8.29315	1.10286e-16	5.01666e-16	y	OIS	up	0.448054	0.350044	FALSE
ETV2	41.3901	0.367426	0.223453	1.64431	0.100112	0.133598	n	Contact-inhibited CQ	up	0.0459002	0.0288214	FALSE
ETV2	29.9497	-0.167402	0.193026	-0.867251	0.385804	0.46873	n	SIPS	down	0.0459002	0.0288214	FALSE
ETV2	30.2199	-0.315529	0.140513	-2.24554	0.0247334	0.0345439	n	OIS	down	0.0459002	0.0288214	FALSE
ETV2	38.1426	0.367246	0.198144	1.85343	0.0638215	0.0908652	n	Serum-starved CQ	up	0.0459002	0.0288214	FALSE
ETV2	30.2527	-0.528028	0.368434	-1.43317	0.15181	0.238002	n	RS	down	0.0459002	0.0288214	FALSE
ETV3	905.307	0.118746	0.105592	1.12457	0.260769	0.367449	n	RS	up	0.0824468	0.0749655	FALSE
ETV3	898.194	0.174931	0.0714515	2.44825	0.0143552	0.0235257	n	Serum-starved CQ	up	0.0824468	0.0749655	FALSE
ETV3	1068.87	0.588382	0.0590779	9.95943	2.29371e-23	1.49915e-22	y	OIS	up	0.0824468	0.0749655	FALSE
ETV3	944.462	0.156826	0.0626786	2.50207	0.012347	0.0237438	n	SIPS	up	0.0824468	0.0749655	FALSE
ETV3	861.356	0.288669	0.0930873	3.10105	0.00192835	0.00355812	n	Contact-inhibited CQ	up	0.0824468	0.0749655	FALSE
ETV4	921.399	1.41203	0.0818826	17.2445	1.23018e-66	4.3402e-65	y	OIS	up	0.410115	0.461555	FALSE
ETV4	517.45	0.172799	0.128369	1.34611	0.178266	0.227506	n	Serum-starved CQ	up	0.410115	0.461555	FALSE
ETV4	480.552	-0.476526	0.20924	-2.27741	0.0227615	0.0479028	n	RS	down	0.410115	0.461555	FALSE
ETV4	464.095	-0.845847	0.201261	-4.20275	2.63698e-05	6.56284e-05	y	Contact-inhibited CQ	down	0.410115	0.461555	FALSE
ETV4	537.679	0.283415	0.133416	2.1243	0.033645	0.0574528	n	SIPS	up	0.410115	0.461555	FALSE
ETV5	1936.51	0.194866	0.0653183	2.98333	0.0028513	0.00536211	n	Serum-starved CQ	up	0.108111	0.0518235	FALSE
ETV5	1838.46	-0.32934	0.115319	-2.8559	0.00429155	0.00745975	n	Contact-inhibited CQ	down	0.108111	0.0518235	FALSE
ETV5	2185.71	0.293049	0.0442955	6.61578	3.69601e-11	1.16698e-10	n	OIS	up	0.108111	0.0518235	FALSE
ETV5	1876.54	0.726738	0.0968777	7.5016	6.30447e-14	1.0689e-12	y	RS	up	0.108111	0.0518235	FALSE
ETV5	1981.44	0.431901	0.0742173	5.81941	5.90562e-09	3.58173e-08	n	SIPS	up	0.108111	0.0518235	FALSE
ETV6	740.963	-0.193922	0.134027	-1.44689	0.147929	0.233044	n	RS	down	0.0894348	0.0906026	FALSE
ETV6	795.564	0.209064	0.0821665	2.54439	0.0109468	0.0183772	n	Serum-starved CQ	up	0.0894348	0.0906026	FALSE
ETV6	737.73	-0.30928	0.0824012	-3.75334	0.000174493	0.000500892	n	SIPS	down	0.0894348	0.0906026	FALSE
ETV6	791.365	0.12036	0.0737667	1.63163	0.102758	0.130243	n	OIS	up	0.0894348	0.0906026	FALSE
ETV6	766.842	0.383648	0.0982385	3.90527	9.41207e-05	0.000215604	n	Contact-inhibited CQ	up	0.0894348	0.0906026	FALSE
ETV7	14.9126	-0.62606	0.310136	-2.01866	0.0435227	0.0586547	n	OIS	down	0.129671	0.0846995	FALSE
ETV7	25.8349	1.37961	0.337538	4.08728	4.36469e-05	0.00011256	y	Serum-starved CQ	up	0.129671	0.0846995	FALSE
ETV7	20.8748	1.15562	0.330025	3.50161	0.000462456	0.00123044	y	SIPS	up	0.129671	0.0846995	FALSE
ETV7	17.9683	1.33494	0.619804	2.1538	0.0312556	0.0631206	n	RS	up	0.129671	0.0846995	FALSE
ETV7	22.0009	3.1752	0.521553	6.08796	1.14359e-09	5.02591e-09	y	Contact-inhibited CQ	up	0.129671	0.0846995	FALSE
EVA1A	1518.43	-0.0908716	0.1139	-0.797822	0.424974	0.537899	n	RS	down	0.239558	0.118418	FALSE
EVA1A	1424.78	-0.57065	0.0701469	-8.13507	4.11704e-16	1.80278e-15	n	OIS	down	0.239558	0.118418	FALSE
EVA1A	1507.36	-0.456158	0.0808408	-5.64267	1.6743e-08	9.50086e-08	n	SIPS	down	0.239558	0.118418	FALSE
EVA1A	1519.08	-0.992032	0.101158	-9.80676	1.053e-22	2.52808e-21	y	Serum-starved CQ	down	0.239558	0.118418	FALSE
EVA1A	1548.14	-1.32969	0.123803	-10.7404	6.57679e-27	1.65481e-25	y	Contact-inhibited CQ	down	0.239558	0.118418	FALSE
EVA1B	2288.24	-0.0137462	0.136808	-0.100478	0.919965	0.946237	n	RS	down	0.128996	0.130473	FALSE
EVA1B	2705.19	0.415786	0.0817143	5.08829	3.61315e-07	8.38711e-07	n	OIS	up	0.128996	0.130473	FALSE
EVA1B	2607.2	0.233903	0.0766169	3.05289	0.00226652	0.00517646	n	SIPS	up	0.128996	0.130473	FALSE
EVA1B	2792.8	0.17095	0.101847	1.67851	0.0932485	0.127553	n	Serum-starved CQ	up	0.128996	0.130473	FALSE
EVA1B	2718.2	0.26019	0.115974	2.24352	0.0248632	0.0376798	n	Contact-inhibited CQ	up	0.128996	0.130473	FALSE
EVA1C	92.3016	0.406259	0.124601	3.26047	0.00111226	0.00271457	n	SIPS	up	0.0730234	0.0793245	FALSE
EVA1C	82.1636	-0.0315869	0.151795	-0.208089	0.83516	0.865285	n	Serum-starved CQ	down	0.0730234	0.0793245	FALSE
EVA1C	68.9188	-0.27535	0.264593	-1.04066	0.298035	0.40764	n	RS	down	0.0730234	0.0793245	FALSE
EVA1C	58.9005	-0.827004	0.153094	-5.40195	6.5921e-08	1.62235e-07	y	OIS	down	0.0730234	0.0793245	FALSE
EVA1C	71.821	-0.382103	0.194904	-1.96047	0.049941	0.0712991	n	Contact-inhibited CQ	down	0.0730234	0.0793245	FALSE
EVC	2832.18	0.142457	0.0744633	1.91312	0.0557327	0.0738882	n	OIS	up	0.232739	0.177193	FALSE
EVC	2824.12	0.825896	0.104279	7.92009	2.37347e-15	2.55324e-14	y	Serum-starved CQ	up	0.232739	0.177193	FALSE
EVC	3251	0.734478	0.0953458	7.70331	1.32588e-14	1.71844e-13	y	SIPS	up	0.232739	0.177193	FALSE
EVC	2468.32	0.928305	0.155969	5.95186	2.65108e-09	1.11438e-08	y	Contact-inhibited CQ	up	0.232739	0.177193	FALSE
EVC	2547.44	0.619301	0.135	4.58743	4.48744e-06	2.2833e-05	y	RS	up	0.232739	0.177193	FALSE
EVC2	372.555	0.381533	0.0903309	4.22372	2.40301e-05	8.196e-05	n	SIPS	up	0.130904	0.0735915	FALSE
EVC2	349.065	-0.0148407	0.0800684	-0.18535	0.852954	0.874783	n	OIS	down	0.130904	0.0735915	FALSE
EVC2	374.608	-0.0337744	0.163499	-0.206572	0.836344	0.88717	n	RS	down	0.130904	0.0735915	FALSE
EVC2	359.284	0.953915	0.127094	7.50558	6.11579e-14	4.44161e-13	y	Contact-inhibited CQ	up	0.130904	0.0735915	FALSE
EVC2	378.293	0.658338	0.0948701	6.93936	3.93873e-12	2.86158e-11	y	Serum-starved CQ	up	0.130904	0.0735915	FALSE
EVI2A	73.1971	-0.745672	0.390522	-1.90942	0.0562073	0.0809999	n	Serum-starved CQ	down	0.225385	0.139961	FALSE
EVI2A	60.4296	-0.941025	0.280579	-3.35387	0.000796889	0.00200807	y	SIPS	down	0.225385	0.139961	FALSE
EVI2A	72.1499	-0.333701	0.37699	-0.885173	0.376064	0.489607	n	RS	down	0.225385	0.139961	FALSE
EVI2A	63.6246	-1.17583	0.22017	-5.34056	9.26591e-08	2.25147e-07	y	OIS	down	0.225385	0.139961	FALSE
EVI2A	64.7784	-1.6713	0.362054	-4.61617	3.90881e-06	1.08829e-05	y	Contact-inhibited CQ	down	0.225385	0.139961	FALSE
EVI2B	59.9047	-0.972583	0.318951	-3.04932	0.00229358	0.00523236	y	SIPS	down	0.179447	0.135599	FALSE
EVI2B	69.9404	-0.295829	0.206893	-1.42986	0.152757	0.188053	n	OIS	down	0.179447	0.135599	FALSE
EVI2B	62.9686	-1.20951	0.347738	-3.47823	0.000504738	0.00107711	y	Serum-starved CQ	down	0.179447	0.135599	FALSE
EVI2B	73.8259	-0.28012	0.404006	-0.693355	0.488087	0.598862	n	RS	down	0.179447	0.135599	FALSE
EVI2B	61.7942	-1.39444	0.38746	-3.59893	0.000319527	0.000670869	y	Contact-inhibited CQ	down	0.179447	0.135599	FALSE
EVI5	1348.42	0.0712018	0.111828	0.63671	0.524313	0.602304	n	SIPS	up	0.265927	0.121707	FALSE
EVI5	1389.24	0.81492	0.208367	3.91099	9.1918e-05	0.000223901	y	Serum-starved CQ	up	0.265927	0.121707	FALSE
EVI5	1335.68	-0.0432476	0.0955394	-0.452667	0.650788	0.693526	n	OIS	down	0.265927	0.121707	FALSE
EVI5	1277.22	0.939248	0.210923	4.45303	8.46663e-06	2.26741e-05	y	Contact-inhibited CQ	up	0.265927	0.121707	FALSE
EVI5	1454.2	0.461866	0.207322	2.22776	0.0258962	0.0535314	n	RS	up	0.265927	0.121707	FALSE
EVI5L	1422.8	-0.115838	0.0541773	-2.13814	0.0325058	0.0446085	n	OIS	down	0.0993373	0.139275	FALSE
EVI5L	1363.75	-0.144493	0.0922206	-1.56682	0.117157	0.156293	n	Serum-starved CQ	down	0.0993373	0.139275	FALSE
EVI5L	1194.43	-0.0821111	0.0787583	-1.04257	0.297147	0.354742	n	Contact-inhibited CQ	down	0.0993373	0.139275	FALSE
EVI5L	1446.56	0.189437	0.0603295	3.14004	0.00168926	0.00396723	n	SIPS	up	0.0993373	0.139275	FALSE
EVI5L	1234.52	0.947343	0.136144	6.95839	3.44191e-12	4.71468e-11	y	RS	up	0.0993373	0.139275	FALSE
EVL	812.882	-0.249461	0.143884	-1.73376	0.0829607	0.126886	n	SIPS	down	0.448546	0.349117	FALSE
EVL	696.36	-1.06364	0.0990829	-10.7348	6.98619e-27	5.38799e-26	y	OIS	down	0.448546	0.349117	FALSE
EVL	926.145	0.577593	0.096518	5.98431	2.17313e-09	1.07663e-08	n	Serum-starved CQ	up	0.448546	0.349117	FALSE
EVL	909.912	1.33303	0.156591	8.51281	1.69774e-17	1.78862e-16	y	Contact-inhibited CQ	up	0.448546	0.349117	FALSE
EVL	745.055	-0.894946	0.152494	-5.86872	4.39173e-09	3.77944e-08	y	RS	down	0.448546	0.349117	FALSE
EWSR1	6567.96	-0.554183	0.0571714	-9.69336	3.21762e-22	7.37557e-21	n	Serum-starved CQ	down	0.106062	0.0487043	FALSE
EWSR1	6288.89	-0.574606	0.050355	-11.4111	3.68055e-30	1.9637e-28	n	SIPS	down	0.106062	0.0487043	FALSE
EWSR1	6589.59	-0.379905	0.0413945	-9.17768	4.40477e-20	2.44225e-19	n	OIS	down	0.106062	0.0487043	FALSE
EWSR1	6320.47	-0.610538	0.0803865	-7.59503	3.07713e-14	5.41781e-13	y	RS	down	0.106062	0.0487043	FALSE
EWSR1	6409.99	-0.721742	0.0696162	-10.3674	3.48726e-25	7.40834e-24	y	Contact-inhibited CQ	down	0.106062	0.0487043	FALSE
EXD2	787.08	-0.378906	0.0603772	-6.27565	3.48186e-10	1.02179e-09	n	OIS	down	0.102917	0.175077	FALSE
EXD2	793.972	-0.115194	0.0815258	-1.41297	0.157664	0.201471	n	Contact-inhibited CQ	down	0.102917	0.175077	FALSE
EXD2	874.036	0.603932	0.108752	5.5533	2.80334e-08	2.13424e-07	y	RS	up	0.102917	0.175077	FALSE
EXD2	842.108	0.0161645	0.0670038	0.241247	0.809364	0.843486	n	Serum-starved CQ	up	0.102917	0.175077	FALSE
EXD2	917.221	0.236429	0.0558296	4.23483	2.2872e-05	7.83867e-05	n	SIPS	up	0.102917	0.175077	FALSE
EXD3	210.764	0.334863	0.0761364	4.3982	1.09153e-05	2.21858e-05	n	OIS	up	0.0778721	0.0404058	FALSE
EXD3	174.236	0.440251	0.189532	2.32283	0.0201881	0.0432242	n	RS	up	0.0778721	0.0404058	FALSE
EXD3	202.078	0.379135	0.0979929	3.869	0.000109281	0.000327058	n	SIPS	up	0.0778721	0.0404058	FALSE
EXD3	197.112	0.773777	0.143918	5.37653	7.59369e-08	2.66672e-07	y	Contact-inhibited CQ	up	0.0778721	0.0404058	FALSE
EXD3	199.914	0.294599	0.119124	2.47305	0.0133966	0.0220951	n	Serum-starved CQ	up	0.0778721	0.0404058	FALSE
EXO1	397.264	-1.78616	0.15034	-11.8808	1.49021e-32	8.95957e-31	y	Serum-starved CQ	down	0.764673	0.214139	FALSE
EXO1	354.173	-2.54536	0.206655	-12.317	7.33905e-35	6.19975e-33	y	SIPS	down	0.764673	0.214139	FALSE
EXO1	348.04	-3.01028	0.151505	-19.8692	7.52555e-88	5.39065e-86	y	OIS	down	0.764673	0.214139	FALSE
EXO1	401.949	-3.09629	0.224406	-13.7977	2.63055e-43	4.34071e-41	y	RS	down	0.764673	0.214139	FALSE
EXO1	399.136	-1.75396	0.155823	-11.2561	2.16166e-29	6.65426e-28	y	Contact-inhibited CQ	down	0.764673	0.214139	FALSE
EXO5	259.274	-0.15589	0.0884835	-1.7618	0.0781029	0.120417	n	SIPS	down	0.0553001	0.0437237	FALSE
EXO5	252.562	-0.00242049	0.160611	-0.0150705	0.987976	0.99189	n	RS	down	0.0553001	0.0437237	FALSE
EXO5	246.545	-0.184755	0.0953799	-1.93704	0.0527401	0.0765163	n	Serum-starved CQ	down	0.0553001	0.0437237	FALSE
EXO5	244.37	-0.37157	0.120732	-3.07766	0.00208634	0.00382722	n	Contact-inhibited CQ	down	0.0553001	0.0437237	FALSE
EXO5	268.34	0.0205615	0.0775198	0.265241	0.790823	0.820081	n	OIS	up	0.0553001	0.0437237	FALSE
EXOC1	1599.49	0.161146	0.11598	1.38943	0.164701	0.2543	n	RS	up	0.113866	0.06951	FALSE
EXOC1	1557.15	0.364254	0.126685	2.87527	0.00403684	0.00735946	n	Serum-starved CQ	up	0.113866	0.06951	FALSE
EXOC1	1511.21	-0.233064	0.0560985	-4.15455	3.25929e-05	6.35066e-05	n	OIS	down	0.113866	0.06951	FALSE
EXOC1	1581.97	0.100724	0.0625259	1.61092	0.107197	0.15891	n	SIPS	up	0.113866	0.06951	FALSE
EXOC1	1521.2	0.590816	0.120779	4.89171	9.99633e-07	3.00801e-06	y	Contact-inhibited CQ	up	0.113866	0.06951	FALSE
EXOC2	1478.73	0.441368	0.107539	4.10427	4.0559e-05	0.000171403	n	RS	up	0.0465851	0.0358132	FALSE
EXOC2	1334.79	-0.014737	0.0908646	-0.162186	0.871159	0.897246	n	Contact-inhibited CQ	down	0.0465851	0.0358132	FALSE
EXOC2	1399.02	0.0445823	0.0695887	0.640655	0.521747	0.583378	n	Serum-starved CQ	up	0.0465851	0.0358132	FALSE
EXOC2	1583.43	0.0830317	0.0416665	1.99277	0.0462867	0.0621142	n	OIS	up	0.0465851	0.0358132	FALSE
EXOC2	1486.29	0.0101376	0.0487678	0.207876	0.835326	0.872354	n	SIPS	up	0.0465851	0.0358132	FALSE
EXOC3	1964.56	-0.147161	0.0384241	-3.82991	0.000128193	0.000234904	n	OIS	down	0.0324855	0.0301253	FALSE
EXOC3	1853.43	-0.0291965	0.0602245	-0.484794	0.627822	0.680992	n	Contact-inhibited CQ	down	0.0324855	0.0301253	FALSE
EXOC3	1848.17	0.0495358	0.06399	0.774118	0.438861	0.551354	n	RS	up	0.0324855	0.0301253	FALSE
EXOC3	1940.87	-0.0007136	0.0352918	-0.02022	0.983868	0.987975	n	SIPS	down	0.0324855	0.0301253	FALSE
EXOC3	1995.96	-0.0601788	0.0586635	-1.02583	0.304971	0.366467	n	Serum-starved CQ	down	0.0324855	0.0301253	FALSE
EXOC4	2309.58	-0.228162	0.0387579	-5.88684	3.93644e-09	1.07099e-08	n	OIS	down	0.0686405	0.0482627	FALSE
EXOC4	2439.85	0.192076	0.0558638	3.4383	0.000585382	0.00123656	n	Serum-starved CQ	up	0.0686405	0.0482627	FALSE
EXOC4	2378.63	-0.0833557	0.0572697	-1.45549	0.145532	0.205827	n	SIPS	down	0.0686405	0.0482627	FALSE
EXOC4	2328.06	0.556592	0.0702627	7.92158	2.34507e-15	1.95643e-14	n	Contact-inhibited CQ	up	0.0686405	0.0482627	FALSE
EXOC4	2272.25	-0.210918	0.0827481	-2.54891	0.0108059	0.0251966	n	RS	down	0.0686405	0.0482627	FALSE
EXOC5	2885.96	0.305696	0.142549	2.14451	0.0319922	0.0486327	n	Serum-starved CQ	up	0.171537	0.133026	FALSE
EXOC5	3024.66	-0.148106	0.0907388	-1.63222	0.102632	0.152968	n	SIPS	down	0.171537	0.133026	FALSE
EXOC5	2577.33	-0.122975	0.133632	-0.920251	0.357442	0.418312	n	Contact-inhibited CQ	down	0.171537	0.133026	FALSE
EXOC5	2794.37	-0.116699	0.0820082	-1.42302	0.154731	0.190234	n	OIS	down	0.171537	0.133026	FALSE
EXOC5	2767.98	0.0675872	0.157278	0.429732	0.667391	0.755018	n	RS	up	0.171537	0.133026	FALSE
EXOC6	427.081	0.386818	0.154054	2.51092	0.0120417	0.0193286	n	Contact-inhibited CQ	up	0.164869	0.164727	FALSE
EXOC6	454.272	-0.323498	0.0958269	-3.37586	0.000735865	0.00124129	n	OIS	down	0.164869	0.164727	FALSE
EXOC6	490.597	0.665541	0.151623	4.38945	1.13637e-05	5.37956e-05	y	RS	up	0.164869	0.164727	FALSE
EXOC6	476.295	0.703973	0.141604	4.97142	6.64653e-07	2.29292e-06	y	Serum-starved CQ	up	0.164869	0.164727	FALSE
EXOC6	431.413	-0.386454	0.113265	-3.41194	0.000645023	0.00165208	n	SIPS	down	0.164869	0.164727	FALSE
EXOC6B	1943.65	0.347514	0.0892476	3.89382	9.86799e-05	0.000239141	n	Serum-starved CQ	up	0.0991313	0.0981635	FALSE
EXOC6B	1999.95	0.317809	0.131128	2.42366	0.015365	0.0341026	n	RS	up	0.0991313	0.0981635	FALSE
EXOC6B	2018.92	0.129046	0.0697825	1.84925	0.064421	0.101868	n	SIPS	up	0.0991313	0.0981635	FALSE
EXOC6B	1967.89	-0.186131	0.0571114	-3.25908	0.00111773	0.00184591	n	OIS	down	0.0991313	0.0981635	FALSE
EXOC6B	1811.09	0.637758	0.110457	5.77381	7.74972e-09	3.08749e-08	y	Contact-inhibited CQ	up	0.0991313	0.0981635	FALSE
EXOC7	6072.1	0.206365	0.041126	5.01788	5.22441e-07	2.39409e-06	n	SIPS	up	0.0589276	0.0341241	FALSE
EXOC7	6696.93	0.317633	0.0362399	8.76473	1.87232e-18	9.49413e-18	n	OIS	up	0.0589276	0.0341241	FALSE
EXOC7	5649.2	0.494938	0.0751605	6.58508	4.54626e-11	5.26661e-10	n	RS	up	0.0589276	0.0341241	FALSE
EXOC7	5380.16	-0.069983	0.0752526	-0.929974	0.352384	0.413041	n	Contact-inhibited CQ	down	0.0589276	0.0341241	FALSE
EXOC7	5841.38	-0.046768	0.0682706	-0.685039	0.493319	0.556075	n	Serum-starved CQ	down	0.0589276	0.0341241	FALSE
EXOC8	643.31	0.394321	0.135339	2.91357	0.00357318	0.00659039	n	Serum-starved CQ	up	0.099263	0.0459253	FALSE
EXOC8	668.659	0.45768	0.157081	2.91366	0.00357217	0.00950013	n	RS	up	0.099263	0.0459253	FALSE
EXOC8	702.236	0.264401	0.0832203	3.17712	0.00148746	0.00353011	n	SIPS	up	0.099263	0.0459253	FALSE
EXOC8	701.837	0.244434	0.0688094	3.55233	0.000381835	0.000665549	n	OIS	up	0.099263	0.0459253	FALSE
EXOC8	595.593	0.515426	0.155387	3.31704	0.000909769	0.00176639	n	Contact-inhibited CQ	up	0.099263	0.0459253	FALSE
EXOG	535.972	-0.311867	0.0802764	-3.88492	0.000102364	0.000247351	n	Serum-starved CQ	down	0.0563946	0.05861	FALSE
EXOG	543.311	-0.098317	0.067278	-1.46135	0.143918	0.203882	n	SIPS	down	0.0563946	0.05861	FALSE
EXOG	571.617	-0.0573709	0.0581144	-0.987205	0.323542	0.372891	n	OIS	down	0.0563946	0.05861	FALSE
EXOG	562.848	0.378246	0.120399	3.14161	0.00168019	0.00484626	n	RS	up	0.0563946	0.05861	FALSE
EXOG	551.959	-0.333638	0.0968759	-3.44397	0.000573245	0.00115095	n	Contact-inhibited CQ	down	0.0563946	0.05861	FALSE
EXOSC1	782.82	-0.211688	0.082196	-2.5754	0.0100123	0.0163354	n	Contact-inhibited CQ	down	0.0559462	0.0461693	FALSE
EXOSC1	748.977	-0.303985	0.0749979	-4.05325	5.05119e-05	0.000128674	n	Serum-starved CQ	down	0.0559462	0.0461693	FALSE
EXOSC1	714.128	-0.0590809	0.0879919	-0.671435	0.501943	0.611161	n	RS	down	0.0559462	0.0461693	FALSE
EXOSC1	729.095	0.0268141	0.0560106	0.478732	0.63213	0.700436	n	SIPS	up	0.0559462	0.0461693	FALSE
EXOSC1	795.141	0.268337	0.043923	6.10926	1.00095e-09	2.84726e-09	n	OIS	up	0.0559462	0.0461693	FALSE
EXOSC10	2423.88	-0.382371	0.0594444	-6.43241	1.25599e-10	9.59886e-10	n	SIPS	down	0.0646679	0.038689	FALSE
EXOSC10	2499.69	-0.38827	0.0633975	-6.12437	9.10421e-10	4.77912e-09	n	Serum-starved CQ	down	0.0646679	0.038689	FALSE
EXOSC10	2483.53	-0.484456	0.0826927	-5.85851	4.67033e-09	1.9122e-08	n	Contact-inhibited CQ	down	0.0646679	0.038689	FALSE
EXOSC10	2585.25	-0.126267	0.0429932	-2.9369	0.00331506	0.00517472	n	OIS	down	0.0646679	0.038689	FALSE
EXOSC10	2513.61	-0.369011	0.105299	-3.50443	0.000457593	0.0015222	n	RS	down	0.0646679	0.038689	FALSE
EXOSC2	975.311	0.0958935	0.0588496	1.62947	0.103214	0.130739	n	OIS	up	0.226788	0.178687	FALSE
EXOSC2	843.481	-0.588914	0.0561578	-10.4868	9.9362e-26	3.65322e-24	y	SIPS	down	0.226788	0.178687	FALSE
EXOSC2	892.65	-1.42108	0.114717	-12.3877	3.04815e-35	1.52849e-33	y	Contact-inhibited CQ	down	0.226788	0.178687	FALSE
EXOSC2	888.397	-0.896118	0.105069	-8.52882	1.47842e-17	3.84959e-16	y	RS	down	0.226788	0.178687	FALSE
EXOSC2	885.924	-0.975672	0.0808564	-12.0667	1.58301e-33	1.0496e-31	y	Serum-starved CQ	down	0.226788	0.178687	FALSE
EXOSC3	823.916	-0.249775	0.0928602	-2.6898	0.00714948	0.017514	n	RS	down	0.0794244	0.0706346	FALSE
EXOSC3	911.74	-0.638755	0.0784008	-8.1473	3.72132e-16	3.39391e-15	y	Contact-inhibited CQ	down	0.0794244	0.0706346	FALSE
EXOSC3	832.78	-0.575973	0.0606486	-9.49689	2.16246e-21	4.57958e-20	n	Serum-starved CQ	down	0.0794244	0.0706346	FALSE
EXOSC3	776.145	-0.322874	0.0506204	-6.37835	1.79011e-10	1.34135e-09	n	SIPS	down	0.0794244	0.0706346	FALSE
EXOSC3	843.613	0.207467	0.0453856	4.57121	4.8491e-06	1.01889e-05	n	OIS	up	0.0794244	0.0706346	FALSE
EXOSC4	985.883	-0.700713	0.114182	-6.13679	8.4206e-10	4.44494e-09	y	Serum-starved CQ	down	0.348641	0.267295	FALSE
EXOSC4	962.8	0.281349	0.0825119	3.4098	0.000650111	0.00166451	n	SIPS	up	0.348641	0.267295	FALSE
EXOSC4	1004.92	0.50915	0.142356	3.5766	0.000348095	0.00119492	n	RS	up	0.348641	0.267295	FALSE
EXOSC4	1202.52	1.3352	0.0729366	18.3064	7.36134e-75	3.45715e-73	y	OIS	up	0.348641	0.267295	FALSE
EXOSC4	1237.62	-0.709513	0.11923	-5.9508	2.6684e-09	1.121e-08	y	Contact-inhibited CQ	down	0.348641	0.267295	FALSE
EXOSC5	365.685	0.568237	0.0780965	7.27609	3.43638e-13	1.23764e-12	n	OIS	up	0.155981	0.141839	FALSE
EXOSC5	320.982	-0.399081	0.193825	-2.05898	0.0394964	0.0772774	n	RS	down	0.155981	0.141839	FALSE
EXOSC5	317.678	-0.147498	0.103346	-1.42722	0.153516	0.215713	n	SIPS	down	0.155981	0.141839	FALSE
EXOSC5	369.564	-0.853549	0.156511	-5.4536	4.9361e-08	1.78013e-07	y	Contact-inhibited CQ	down	0.155981	0.141839	FALSE
EXOSC5	333.242	-0.801273	0.133924	-5.98306	2.1898e-09	1.08451e-08	y	Serum-starved CQ	down	0.155981	0.141839	FALSE
EXOSC6	1288.28	-0.0514348	0.0914478	-0.562449	0.57381	0.632519	n	Serum-starved CQ	down	0.0882768	0.0492988	FALSE
EXOSC6	1182.83	-0.448636	0.147862	-3.03415	0.00241216	0.00671191	n	RS	down	0.0882768	0.0492988	FALSE
EXOSC6	1370.28	-0.351332	0.127203	-2.76198	0.00574516	0.00979099	n	Contact-inhibited CQ	down	0.0882768	0.0492988	FALSE
EXOSC6	1151.26	-0.207419	0.0691022	-3.00162	0.00268544	0.00423714	n	OIS	down	0.0882768	0.0492988	FALSE
EXOSC6	1147.45	-0.211376	0.0768842	-2.74928	0.00597258	0.0123796	n	SIPS	down	0.0882768	0.0492988	FALSE
EXOSC7	1054.31	0.138404	0.0516189	2.68126	0.00733458	0.0109605	n	OIS	up	0.14853	0.0524901	FALSE
EXOSC7	1028.35	-0.024418	0.115266	-0.21184	0.832232	0.88413	n	RS	down	0.14853	0.0524901	FALSE
EXOSC7	1881.67	0.928791	0.169313	5.48563	4.11998e-08	1.503e-07	y	Contact-inhibited CQ	up	0.14853	0.0524901	FALSE
EXOSC7	1015.11	0.0119831	0.0737154	0.162559	0.870866	0.899973	n	SIPS	up	0.14853	0.0524901	FALSE
EXOSC7	1131.54	-0.0464817	0.0792501	-0.586519	0.557527	0.617207	n	Serum-starved CQ	down	0.14853	0.0524901	FALSE
EXOSC8	1153.27	-0.475982	0.104682	-4.54692	5.44359e-06	1.49362e-05	n	Contact-inhibited CQ	down	0.147288	0.0670828	FALSE
EXOSC8	929.756	-0.721499	0.063941	-11.2838	1.57742e-29	1.37593e-28	y	OIS	down	0.147288	0.0670828	FALSE
EXOSC8	990.961	-1.0372	0.112594	-9.21189	3.20447e-20	1.09052e-18	y	RS	down	0.147288	0.0670828	FALSE
EXOSC8	1051.56	-0.114196	0.0694953	-1.64322	0.100338	0.136339	n	Serum-starved CQ	down	0.147288	0.0670828	FALSE
EXOSC8	915.418	-0.612665	0.0602733	-10.1648	2.84756e-24	9.33316e-23	y	SIPS	down	0.147288	0.0670828	FALSE
EXOSC9	1483.24	-1.14781	0.135533	-8.46889	2.47746e-17	6.3347e-16	y	RS	down	0.327317	0.0983698	FALSE
EXOSC9	1548.27	-1.13559	0.134394	-8.44973	2.91974e-17	2.98947e-16	y	Contact-inhibited CQ	down	0.327317	0.0983698	FALSE
EXOSC9	1357.64	-1.25442	0.0856307	-14.6492	1.36237e-48	4.29663e-46	y	SIPS	down	0.327317	0.0983698	FALSE
EXOSC9	1357.44	-0.961119	0.0794552	-12.0964	1.10402e-33	1.12731e-32	y	OIS	down	0.327317	0.0983698	FALSE
EXOSC9	1519.23	-1.03926	0.107445	-9.67244	3.94834e-22	8.96367e-21	y	Serum-starved CQ	down	0.327317	0.0983698	FALSE
EXPH5	38.4433	-1.20353	0.272628	-4.41456	1.01217e-05	2.06376e-05	y	OIS	down	0.262374	0.23016	FALSE
EXPH5	64.5719	0.686073	0.388959	1.76387	0.0777541	0.136274	n	RS	up	0.262374	0.23016	FALSE
EXPH5	77.6591	0.0674221	0.236538	0.285037	0.775616	0.82398	n	SIPS	up	0.262374	0.23016	FALSE
EXPH5	70.8284	2.41097	0.387352	6.22423	4.83911e-10	2.21665e-09	y	Contact-inhibited CQ	up	0.262374	0.23016	FALSE
EXPH5	57.0464	1.0015	0.306007	3.2728	0.00106489	0.00215423	y	Serum-starved CQ	up	0.262374	0.23016	FALSE
COX7A1	760.474	0.210316	0.117695	1.78696	0.0739439	0.096286	n	OIS	up	0.185776	0.157867	TRUE
COX7A1	2106.19	0.715151	0.162737	4.39452	1.11019e-05	2.9197e-05	y	Contact-inhibited CQ	up	0.185776	0.157867	TRUE
COX7A1	903.835	0.837364	0.120488	6.94979	3.65822e-12	3.51269e-11	y	SIPS	up	0.185776	0.157867	TRUE
COX7A1	938.586	0.320723	0.152315	2.10565	0.035235	0.0531127	n	Serum-starved CQ	up	0.185776	0.157867	TRUE
COX7A1	870.363	1.40413	0.255645	5.49247	3.96345e-08	2.92031e-07	y	RS	up	0.185776	0.157867	TRUE
ACAA2	1441.93	0.0639497	0.111681	0.57261	0.566908	0.626177	n	Serum-starved CQ	up	0.182311	0.148321	TRUE
ACAA2	1505.32	0.131062	0.130397	1.00509	0.314851	0.373458	n	Contact-inhibited CQ	up	0.182311	0.148321	TRUE
ACAA2	1366.38	-0.278759	0.166377	-1.67546	0.0938436	0.159051	n	RS	down	0.182311	0.148321	TRUE
ACAA2	1368.31	-0.210888	0.0906519	-2.32635	0.02	0.0362595	n	SIPS	down	0.182311	0.148321	TRUE
ACAA2	1239.91	-0.822773	0.092459	-8.89879	5.64595e-19	2.9505e-18	y	OIS	down	0.182311	0.148321	TRUE
CHST1	29.0151	2.59189	0.311136	8.33041	8.05601e-17	3.69648e-16	y	OIS	up	0.182031	0.180028	TRUE
CHST1	11.6702	2.0645	0.496581	4.15743	3.21854e-05	0.000106898	y	SIPS	up	0.182031	0.180028	TRUE
CHST1	10.5893	-0.650104	0.754816	-0.861275	0.389087	0.503468	n	RS	down	0.182031	0.180028	TRUE
CHST1	10.6886	0.0660314	0.625821	0.105512	0.91597	0.932396	n	Contact-inhibited CQ	up	0.182031	0.180028	TRUE
CHST1	11.4114	0.350239	0.469979	0.745222	0.456138	0.519558	n	Serum-starved CQ	up	0.182031	0.180028	TRUE
B3GAT3	1170	0.243513	0.0672341	3.62187	0.000292486	0.000806952	n	SIPS	up	0.180172	0.0995632	TRUE
B3GAT3	1411.83	0.735376	0.0574628	12.7974	1.69489e-37	2.04933e-36	y	OIS	up	0.180172	0.0995632	TRUE
B3GAT3	996.984	-0.558541	0.0900083	-6.20544	5.45449e-10	2.96641e-09	n	Serum-starved CQ	down	0.180172	0.0995632	TRUE
B3GAT3	961.869	-0.421908	0.0972701	-4.33749	1.4412e-05	3.73485e-05	n	Contact-inhibited CQ	down	0.180172	0.0995632	TRUE
B3GAT3	967.415	0.51608	0.125124	4.12455	3.71455e-05	0.000158298	n	RS	up	0.180172	0.0995632	TRUE
UQCRC1	5273.35	-0.643191	0.0879727	-7.31126	2.64656e-13	1.79271e-12	y	Contact-inhibited CQ	down	0.177016	0.138656	TRUE
UQCRC1	5335.1	-0.170176	0.0556558	-3.05766	0.00223073	0.00509798	n	SIPS	down	0.177016	0.138656	TRUE
UQCRC1	6404.16	0.441162	0.0518261	8.51235	1.70446e-17	8.12583e-17	n	OIS	up	0.177016	0.138656	TRUE
UQCRC1	5165.36	-0.0400792	0.095485	-0.419743	0.674673	0.761012	n	RS	down	0.177016	0.138656	TRUE
UQCRC1	5288.66	-0.786017	0.111651	-7.03996	1.92296e-12	1.45675e-11	y	Serum-starved CQ	down	0.177016	0.138656	TRUE
EYA1	24.3205	-1.42022	0.78012	-1.82051	0.0686813	0.12314	n	RS	down	0.18236	0.0555429	FALSE
EYA1	20.3714	-0.219707	0.545853	-0.402501	0.687315	0.748724	n	SIPS	down	0.18236	0.0555429	FALSE
EYA1	45.139	2.58442	0.5837	4.42765	9.52656e-06	2.53025e-05	y	Contact-inhibited CQ	up	0.18236	0.0555429	FALSE
EYA1	35.323	0.452985	0.54443	0.832035	0.405389	0.469518	n	Serum-starved CQ	up	0.18236	0.0555429	FALSE
EYA1	18.8374	-0.0500319	0.47914	-0.10442	0.916836	0.930149	n	OIS	down	0.18236	0.0555429	FALSE
EYA2	158.403	-0.719139	0.146474	-4.90966	9.12325e-07	2.0448e-06	y	OIS	down	0.210261	0.119495	FALSE
EYA2	193.416	-0.463172	0.228594	-2.02618	0.0427464	0.0618363	n	Contact-inhibited CQ	down	0.210261	0.119495	FALSE
EYA2	159.716	-1.75371	0.234022	-7.49376	6.69255e-14	1.13199e-12	y	RS	down	0.210261	0.119495	FALSE
EYA2	174.45	-1.08933	0.151848	-7.17381	7.29395e-13	7.62266e-12	y	SIPS	down	0.210261	0.119495	FALSE
EYA2	185.409	-0.13714	0.219657	-0.624339	0.532405	0.593518	n	Serum-starved CQ	down	0.210261	0.119495	FALSE
EYA3	1160.82	-0.144599	0.06147	-2.35235	0.0186551	0.0298351	n	Serum-starved CQ	down	0.0559862	0.0632701	FALSE
EYA3	1150.16	-0.235874	0.0710053	-3.32191	0.00089402	0.00173748	n	Contact-inhibited CQ	down	0.0559862	0.0632701	FALSE
EYA3	1213.38	0.000912307	0.0806477	0.0113122	0.990974	0.993424	n	RS	up	0.0559862	0.0632701	FALSE
EYA3	1289.36	0.321439	0.0454691	7.0694	1.55605e-12	5.38936e-12	n	OIS	up	0.0559862	0.0632701	FALSE
EYA3	1199.15	-0.111327	0.0544176	-2.04579	0.0407766	0.0681708	n	SIPS	down	0.0559862	0.0632701	FALSE
EYA4	475.84	0.709908	0.193599	3.6669	0.000245511	0.000685884	y	SIPS	up	0.26299	0.282435	FALSE
EYA4	606.283	0.496169	0.12157	4.08135	4.47752e-05	8.62601e-05	n	OIS	up	0.26299	0.282435	FALSE
EYA4	610.617	1.48454	0.19189	7.73642	1.02253e-14	1.02607e-13	y	Serum-starved CQ	up	0.26299	0.282435	FALSE
EYA4	467.998	0.417161	0.320974	1.29967	0.193713	0.242009	n	Contact-inhibited CQ	up	0.26299	0.282435	FALSE
EYA4	493.924	-1.083	0.273453	-3.96045	7.48098e-05	0.000298461	y	RS	down	0.26299	0.282435	FALSE
EYS	103.735	0.251806	0.126844	1.98517	0.0471257	0.0775409	n	SIPS	up	0.072905	0.0441428	FALSE
EYS	104.78	0.242201	0.105368	2.29861	0.0215268	0.0303464	n	OIS	up	0.072905	0.0441428	FALSE
EYS	102.264	0.702313	0.184464	3.80731	0.000140488	0.000332231	y	Serum-starved CQ	up	0.072905	0.0441428	FALSE
EYS	108.531	0.0644277	0.229479	0.280757	0.778897	0.845687	n	RS	up	0.072905	0.0441428	FALSE
EYS	92.7507	0.727793	0.231043	3.15004	0.0016325	0.00304666	y	Contact-inhibited CQ	up	0.072905	0.0441428	FALSE
EZH1	802.021	0.391436	0.1103	3.54883	0.000386947	0.00131273	n	RS	up	0.127945	0.166636	FALSE
EZH1	790.837	-0.211802	0.0537629	-3.93956	8.16329e-05	0.000153168	n	OIS	down	0.127945	0.166636	FALSE
EZH1	835.041	0.797183	0.0810705	9.8332	8.10029e-23	1.42974e-21	y	Contact-inhibited CQ	up	0.127945	0.166636	FALSE
EZH1	846.25	0.450316	0.066245	6.79773	1.06281e-11	7.28159e-11	n	Serum-starved CQ	up	0.127945	0.166636	FALSE
EZH1	950.914	0.675828	0.0670463	10.08	6.77138e-24	2.1644e-22	y	SIPS	up	0.127945	0.166636	FALSE
EZH2	681.751	-1.75071	0.122784	-14.2585	3.97063e-46	9.39187e-44	y	SIPS	down	0.589576	0.212257	FALSE
EZH2	755.888	-2.83042	0.164388	-17.218	1.94719e-66	1.62545e-63	y	RS	down	0.589576	0.212257	FALSE
EZH2	759.856	-1.44737	0.0982772	-14.7274	4.29651e-49	8.96517e-47	y	Serum-starved CQ	down	0.589576	0.212257	FALSE
EZH2	767.073	-1.4217	0.105428	-13.485	1.91655e-41	1.61891e-39	y	Contact-inhibited CQ	down	0.589576	0.212257	FALSE
EZH2	693.64	-1.59441	0.0871613	-18.2927	9.46502e-75	4.41587e-73	y	OIS	down	0.589576	0.212257	FALSE
EZR	6630.42	-0.0581623	0.0981035	-0.592867	0.55327	0.657026	n	RS	down	0.582581	0.435976	FALSE
EZR	5886.03	-1.85856	0.0968475	-19.1906	4.43183e-82	3.14461e-78	y	Contact-inhibited CQ	down	0.582581	0.435976	FALSE
EZR	6143.7	-0.79128	0.0635655	-12.4483	1.42922e-35	1.27569e-33	y	SIPS	down	0.582581	0.435976	FALSE
EZR	6194.91	-1.24626	0.0907815	-13.7281	6.89137e-43	8.88924e-41	y	Serum-starved CQ	down	0.582581	0.435976	FALSE
EZR	5524.34	-1.46685	0.0982376	-14.9317	2.05026e-50	4.22658e-49	y	OIS	down	0.582581	0.435976	FALSE
F10	685.302	0.876281	0.138094	6.34553	2.21658e-10	1.26972e-09	y	Serum-starved CQ	up	0.542536	0.640108	FALSE
F10	578.505	0.278207	0.113572	2.44961	0.0143012	0.0270197	n	SIPS	up	0.542536	0.640108	FALSE
F10	362.239	-2.1025	0.130485	-16.113	2.06717e-58	5.34037e-57	y	OIS	down	0.542536	0.640108	FALSE
F10	603.629	1.25783	0.207438	6.06364	1.33077e-09	5.80363e-09	y	Contact-inhibited CQ	up	0.542536	0.640108	FALSE
F10	467.806	-0.410619	0.225398	-1.82175	0.0684932	0.122834	n	RS	down	0.542536	0.640108	FALSE
F11R	57.7175	2.53297	0.292209	8.66835	4.38439e-18	8.24149e-17	y	SIPS	up	0.406421	0.368644	FALSE
F11R	22.4816	0.350915	0.321651	1.09098	0.27528	0.335361	n	Serum-starved CQ	up	0.406421	0.368644	FALSE
F11R	55.3712	2.37499	0.258489	9.18799	4.00252e-20	2.22444e-19	y	OIS	up	0.406421	0.368644	FALSE
F11R	52.2599	3.10269	0.473588	6.55145	5.69795e-11	6.49474e-10	y	RS	up	0.406421	0.368644	FALSE
F11R	26.5208	-0.22488	0.460398	-0.488447	0.625233	0.678695	n	Contact-inhibited CQ	down	0.406421	0.368644	FALSE
F2R	11211.5	0.0746251	0.0722312	1.03314	0.301537	0.350032	n	OIS	up	0.174188	0.111689	FALSE
F2R	8856.54	0.272842	0.147843	1.84549	0.064967	0.0905112	n	Contact-inhibited CQ	up	0.174188	0.111689	FALSE
F2R	10252.7	0.70461	0.113297	6.21915	4.99869e-10	2.74325e-09	y	Serum-starved CQ	up	0.174188	0.111689	FALSE
F2R	9415.55	0.124489	0.0974585	1.27735	0.201478	0.271778	n	SIPS	up	0.174188	0.111689	FALSE
F2R	9710.16	-0.274031	0.162558	-1.68574	0.0918455	0.156234	n	RS	down	0.174188	0.111689	FALSE
F2RL1	435.297	-0.290104	0.293475	-0.988515	0.322901	0.38208	n	Contact-inhibited CQ	down	1.31243	1.96223	FALSE
F2RL1	467.351	-0.0951551	0.217074	-0.438352	0.661131	0.712718	n	Serum-starved CQ	down	1.31243	1.96223	FALSE
F2RL1	1820.83	2.76597	0.145014	19.0738	4.1683e-81	2.35534e-79	y	OIS	up	1.31243	1.96223	FALSE
F2RL1	477.069	0.0759711	0.206685	0.36757	0.713194	0.772056	n	SIPS	up	1.31243	1.96223	FALSE
F2RL1	484.353	-0.839154	0.324728	-2.58418	0.0097612	0.02306	y	RS	down	1.31243	1.96223	FALSE
F2RL2	1591.15	0.418424	0.128307	3.26112	0.00110973	0.00270932	n	SIPS	up	0.47054	0.524931	FALSE
F2RL2	1712.5	-0.997053	0.117275	-8.50188	1.86552e-17	8.87575e-17	y	OIS	down	0.47054	0.524931	FALSE
F2RL2	2121.38	0.966559	0.130578	7.40213	1.34015e-13	1.18181e-12	y	Serum-starved CQ	up	0.47054	0.524931	FALSE
F2RL2	1720.97	0.0470275	0.179895	0.261416	0.793772	0.830648	n	Contact-inhibited CQ	up	0.47054	0.524931	FALSE
F2RL2	1709.06	-0.126212	0.211551	-0.596604	0.550772	0.654771	n	RS	down	0.47054	0.524931	FALSE
F2RL3	4.00688	0.851833	0.528237	1.6126	0.106832	0.158539	n	SIPS	up	0.122491	0.161763	FALSE
F2RL3	3.4606	0.672688	0.64897	1.03655	0.299947	0.361255	n	Serum-starved CQ	up	0.122491	0.161763	FALSE
F2RL3	3.45154	-1.47947	0.843109	-1.75478	0.0792965	0.138583	n	RS	down	0.122491	0.161763	FALSE
F2RL3	13.8308	3.87575	0.325047	11.9236	8.9117e-33	8.83878e-32	y	OIS	up	0.122491	0.161763	FALSE
F2RL3	3.34247	-1.48324	0.82228	-1.80381	0.0712611	0.0983722	n	Contact-inhibited CQ	down	0.122491	0.161763	FALSE
F3	11654.9	0.159974	0.131183	1.21948	0.222663	0.265537	n	OIS	up	0.741778	0.37467	FALSE
F3	9735.99	-1.86868	0.17426	-10.7235	7.89506e-27	1.97948e-25	y	Contact-inhibited CQ	down	0.741778	0.37467	FALSE
F3	10116.1	-0.969945	0.216842	-4.47306	7.71098e-06	2.23699e-05	y	Serum-starved CQ	down	0.741778	0.37467	FALSE
F3	13253.2	0.0658947	0.152905	0.430953	0.666503	0.731324	n	SIPS	up	0.741778	0.37467	FALSE
F3	14895.8	1.14443	0.198579	5.76307	8.25953e-09	6.85845e-08	y	RS	up	0.741778	0.37467	FALSE
F8	106.059	0.745258	0.204625	3.64207	0.000270459	0.000950963	y	RS	up	0.099071	0.113426	FALSE
F8	98.0136	-0.326386	0.0982762	-3.32111	0.000896593	0.00149834	n	OIS	down	0.099071	0.113426	FALSE
F8	111.428	0.851273	0.178827	4.76031	1.93291e-06	5.59111e-06	y	Contact-inhibited CQ	up	0.099071	0.113426	FALSE
F8	127.775	0.615974	0.110115	5.59392	2.22003e-08	1.23847e-07	y	SIPS	up	0.099071	0.113426	FALSE
F8	114.284	0.70932	0.130341	5.44201	5.26821e-08	2.1394e-07	y	Serum-starved CQ	up	0.099071	0.113426	FALSE
F8A1	614.624	-0.396536	0.168264	-2.35664	0.0184412	0.0286731	n	Contact-inhibited CQ	down	0.10964	0.057135	FALSE
F8A1	591.247	0.185149	0.17202	1.07633	0.281781	0.390924	n	RS	up	0.10964	0.057135	FALSE
F8A1	663.138	-0.3167	0.112964	-2.80354	0.00505451	0.00904507	n	Serum-starved CQ	down	0.10964	0.057135	FALSE
F8A1	726.143	0.163382	0.0718078	2.27527	0.02289	0.0321371	n	OIS	up	0.10964	0.057135	FALSE
F8A1	662.643	0.108619	0.0864349	1.25665	0.20888	0.279953	n	SIPS	up	0.10964	0.057135	FALSE
F8A2	135.18	-0.147709	0.122503	-1.20576	0.227911	0.283545	n	Serum-starved CQ	down	0.0505086	0.0481379	FALSE
F8A2	155.309	0.322598	0.0791816	4.07416	4.6181e-05	8.88719e-05	n	OIS	up	0.0505086	0.0481379	FALSE
F8A2	138.552	-0.0630754	0.164737	-0.382886	0.701804	0.748595	n	Contact-inhibited CQ	down	0.0505086	0.0481379	FALSE
F8A2	190.585	0.276825	0.0921417	3.00434	0.00266155	0.00598616	n	SIPS	up	0.0505086	0.0481379	FALSE
F8A2	136.343	0.104966	0.166998	0.628546	0.529646	0.636589	n	RS	up	0.0505086	0.0481379	FALSE
FAAH	32.013	-1.07117	0.307143	-3.48753	0.000487503	0.000840127	y	OIS	down	0.150957	0.0647653	FALSE
FAAH	39.6321	0.476505	0.318384	1.49664	0.134488	0.192618	n	SIPS	up	0.150957	0.0647653	FALSE
FAAH	41.5301	0.750295	0.380467	1.97204	0.0486054	0.071026	n	Serum-starved CQ	up	0.150957	0.0647653	FALSE
FAAH	45.6286	1.00463	0.459839	2.18473	0.0289085	0.0432059	y	Contact-inhibited CQ	up	0.150957	0.0647653	FALSE
FAAH	38.6915	-0.46196	0.607698	-0.76018	0.447147	0.559318	n	RS	down	0.150957	0.0647653	FALSE
FAAP100	1051.07	0.0190799	0.105339	0.181128	0.856267	0.900696	n	RS	up	0.0552087	0.0485374	FALSE
FAAP100	1196.11	-0.24304	0.0703674	-3.45387	0.000552601	0.00143979	n	SIPS	down	0.0552087	0.0485374	FALSE
FAAP100	1194.2	-0.143339	0.0456295	-3.14136	0.00168165	0.00272549	n	OIS	down	0.0552087	0.0485374	FALSE
FAAP100	1085.41	-0.257975	0.0885994	-2.9117	0.00359468	0.00633613	n	Contact-inhibited CQ	down	0.0552087	0.0485374	FALSE
FAAP100	1206.39	-0.13964	0.0871775	-1.60179	0.109201	0.147035	n	Serum-starved CQ	down	0.0552087	0.0485374	FALSE
FAAP20	1444.06	0.200969	0.0524485	3.83174	0.000127241	0.000375038	n	SIPS	up	0.0604853	0.0465061	FALSE
FAAP20	1563.73	0.291339	0.0508795	5.72606	1.02787e-08	2.70872e-08	n	OIS	up	0.0604853	0.0465061	FALSE
FAAP20	1425.84	0.0673628	0.07879	0.854967	0.39257	0.453846	n	Contact-inhibited CQ	up	0.0604853	0.0465061	FALSE
FAAP20	1473.14	0.0177713	0.0881378	0.201631	0.840205	0.86937	n	Serum-starved CQ	up	0.0604853	0.0465061	FALSE
FAAP20	1261.45	0.117646	0.0921082	1.27726	0.20151	0.298345	n	RS	up	0.0604853	0.0465061	FALSE
FAAP24	124.154	-0.939415	0.101903	-9.21871	3.00698e-20	1.68436e-19	y	OIS	down	0.0913093	0.050269	FALSE
FAAP24	132.132	-0.404334	0.108584	-3.7237	0.000196328	0.00055927	n	SIPS	down	0.0913093	0.050269	FALSE
FAAP24	149.331	-0.0826045	0.120177	-0.687356	0.491858	0.554679	n	Serum-starved CQ	down	0.0913093	0.050269	FALSE
FAAP24	136.96	-1.16635	0.202409	-5.76236	8.2948e-09	6.88297e-08	y	RS	down	0.0913093	0.050269	FALSE
FAAP24	170.7	-0.366226	0.143941	-2.54428	0.0109503	0.0177089	n	Contact-inhibited CQ	down	0.0913093	0.050269	FALSE
FABP3	168.38	0.352765	0.201343	1.75206	0.079764	0.122688	n	SIPS	up	1.0213	0.206145	FALSE
FABP3	156.225	-0.42932	0.166119	-2.58441	0.00975458	0.0143248	n	OIS	down	1.0213	0.206145	FALSE
FABP3	251.338	2.64087	0.323636	8.16	3.35016e-16	3.07915e-15	y	Contact-inhibited CQ	up	1.0213	0.206145	FALSE
FABP3	155.06	-0.451225	0.35334	-1.27703	0.201593	0.298404	n	RS	down	1.0213	0.206145	FALSE
FABP3	433.106	3.57	0.324949	10.9863	4.44637e-28	1.8234e-26	y	Serum-starved CQ	up	1.0213	0.206145	FALSE
FABP4	62.0013	-1.03936	0.456816	-2.27524	0.0228916	0.0481266	y	RS	down	0.162999	0.0762502	FALSE
FABP4	60.6365	-1.234	0.309958	-3.98118	6.85728e-05	0.000213925	y	SIPS	down	0.162999	0.0762502	FALSE
FABP4	66.2169	-0.646571	0.380131	-1.70092	0.0889589	0.12015	n	Contact-inhibited CQ	down	0.162999	0.0762502	FALSE
FABP4	68.0999	0.459711	0.302871	1.51785	0.129053	0.17064	n	Serum-starved CQ	up	0.162999	0.0762502	FALSE
FABP4	63.4133	-1.47477	0.212055	-6.95468	3.53374e-12	1.19302e-11	y	OIS	down	0.162999	0.0762502	FALSE
FABP5	109.81	-1.1991	0.181792	-6.59599	4.22431e-11	3.47343e-10	y	SIPS	down	0.197505	0.211517	FALSE
FABP5	121.473	-2.37334	0.346123	-6.85694	7.03488e-12	9.13376e-11	y	RS	down	0.197505	0.211517	FALSE
FABP5	132.096	-1.51008	0.261955	-5.76464	8.18312e-09	3.24648e-08	y	Contact-inhibited CQ	down	0.197505	0.211517	FALSE
FABP5	117.412	-1.01033	0.212911	-4.74533	2.08168e-06	6.62859e-06	y	Serum-starved CQ	down	0.197505	0.211517	FALSE
FABP5	123.169	0.564095	0.156355	3.60777	0.000308836	0.000543722	n	OIS	up	0.197505	0.211517	FALSE
FADD	1297.72	-0.0739499	0.0623613	-1.18583	0.235689	0.309655	n	SIPS	down	0.110573	0.0764694	FALSE
FADD	1198.48	-0.124104	0.116892	-1.0617	0.288373	0.397353	n	RS	down	0.110573	0.0764694	FALSE
FADD	1189.47	-0.525467	0.113365	-4.63517	3.5664e-06	9.96079e-06	n	Contact-inhibited CQ	down	0.110573	0.0764694	FALSE
FADD	1246.34	-0.496992	0.103327	-4.80991	1.51e-06	4.90958e-06	n	Serum-starved CQ	down	0.110573	0.0764694	FALSE
FADD	1442.26	0.265351	0.0584648	4.53865	5.66144e-06	1.1817e-05	n	OIS	up	0.110573	0.0764694	FALSE
FADS1	4695.2	0.144839	0.114281	1.2674	0.205014	0.275552	n	SIPS	up	0.309374	0.194348	FALSE
FADS1	5707.17	0.829736	0.165766	5.00547	5.57259e-07	1.94705e-06	y	Serum-starved CQ	up	0.309374	0.194348	FALSE
FADS1	5142.06	0.162739	0.078481	2.07361	0.0381159	0.051851	n	OIS	up	0.309374	0.194348	FALSE
FADS1	4728.84	0.407735	0.148309	2.74923	0.0059736	0.0101571	n	Contact-inhibited CQ	up	0.309374	0.194348	FALSE
FADS1	4425.55	-0.902395	0.196897	-4.58307	4.5819e-06	2.33053e-05	y	RS	down	0.309374	0.194348	FALSE
FADS2	8046.1	-0.434516	0.16364	-2.65532	0.00792327	0.0159615	n	SIPS	down	0.553085	0.240855	FALSE
FADS2	8119.31	0.179791	0.199973	0.89908	0.36861	0.429656	n	Contact-inhibited CQ	up	0.553085	0.240855	FALSE
FADS2	8099.27	-0.634806	0.107376	-5.912	3.37972e-09	9.24129e-09	y	OIS	down	0.553085	0.240855	FALSE
FADS2	11349.3	0.865723	0.198585	4.35947	1.30381e-05	3.66041e-05	y	Serum-starved CQ	up	0.553085	0.240855	FALSE
FADS2	7806.9	-1.48462	0.284431	-5.21959	1.79315e-07	1.17424e-06	y	RS	down	0.553085	0.240855	FALSE
FADS3	2661.17	0.776575	0.0758888	10.2331	1.40981e-24	4.7525e-23	y	SIPS	up	0.24306	0.216673	FALSE
FADS3	2149.36	0.0465991	0.119702	0.389292	0.69706	0.74415	n	Contact-inhibited CQ	up	0.24306	0.216673	FALSE
FADS3	2201.94	0.130142	0.0829502	1.56892	0.116667	0.14651	n	OIS	up	0.24306	0.216673	FALSE
FADS3	2173.92	-0.560759	0.117666	-4.76567	1.88223e-06	6.03273e-06	n	Serum-starved CQ	down	0.24306	0.216673	FALSE
FADS3	2153.92	1.08082	0.148191	7.29344	3.02132e-13	4.72197e-12	y	RS	up	0.24306	0.216673	FALSE
FAF1	1463.21	-0.314085	0.0703403	-4.46522	7.99866e-06	2.14654e-05	n	Contact-inhibited CQ	down	0.0727266	0.030323	FALSE
FAF1	1503.46	-0.400966	0.0447707	-8.95601	3.36643e-19	1.77495e-18	n	OIS	down	0.0727266	0.030323	FALSE
FAF1	1461.35	-0.434675	0.0514907	-8.44181	3.12461e-17	5.36858e-16	n	SIPS	down	0.0727266	0.030323	FALSE
FAF1	1504.39	-0.38334	0.0717002	-5.34643	8.97042e-08	3.53559e-07	n	Serum-starved CQ	down	0.0727266	0.030323	FALSE
FAF1	1462.48	-0.571167	0.0950674	-6.00801	1.87809e-09	1.7292e-08	n	RS	down	0.0727266	0.030323	FALSE
FAF2	3455.84	0.172638	0.0608909	2.8352	0.00457977	0.00975185	n	SIPS	up	0.0669802	0.0514168	FALSE
FAF2	3386.61	-0.0557812	0.0686013	-0.813121	0.416149	0.480372	n	Serum-starved CQ	down	0.0669802	0.0514168	FALSE
FAF2	3222.73	-0.237689	0.0828083	-2.87035	0.00410015	0.00715334	n	Contact-inhibited CQ	down	0.0669802	0.0514168	FALSE
FAF2	3445.61	-0.0283434	0.126743	-0.223629	0.823046	0.87759	n	RS	down	0.0669802	0.0514168	FALSE
FAF2	3891.7	0.39574	0.048215	8.20782	2.2524e-16	1.0049e-15	n	OIS	up	0.0669802	0.0514168	FALSE
FAH	1004.57	-0.230189	0.0915653	-2.51393	0.0119395	0.0191753	n	Contact-inhibited CQ	down	0.120501	0.116507	FALSE
FAH	1017.92	-0.592929	0.0812148	-7.30076	2.86157e-13	2.42405e-12	y	Serum-starved CQ	down	0.120501	0.116507	FALSE
FAH	993.802	-0.0250697	0.0961508	-0.260733	0.794299	0.857178	n	RS	down	0.120501	0.116507	FALSE
FAH	1311.32	0.50162	0.0572387	8.76365	1.8902e-18	9.58138e-18	n	OIS	up	0.120501	0.116507	FALSE
FAH	1031.35	-0.052353	0.0634424	-0.825205	0.409255	0.491758	n	SIPS	down	0.120501	0.116507	FALSE
FAHD1	1347.19	0.314874	0.0494236	6.37093	1.87888e-10	5.62672e-10	n	OIS	up	0.0547361	0.0494179	FALSE
FAHD1	1187.25	0.0723863	0.0533348	1.35721	0.174716	0.240852	n	SIPS	up	0.0547361	0.0494179	FALSE
FAHD1	1229.21	-0.0833286	0.0595914	-1.39833	0.162013	0.208812	n	Serum-starved CQ	down	0.0547361	0.0494179	FALSE
FAHD1	1185.71	0.246881	0.105111	2.34876	0.018836	0.0406358	n	RS	up	0.0547361	0.0494179	FALSE
FAHD1	1301.4	-0.206999	0.0802543	-2.57929	0.00990049	0.0161659	n	Contact-inhibited CQ	down	0.0547361	0.0494179	FALSE
FAHD2A	778.989	-0.225772	0.0956722	-2.35985	0.0182823	0.0293182	n	Serum-starved CQ	down	0.070907	0.0580011	FALSE
FAHD2A	734.268	-0.00785918	0.105991	-0.0741499	0.940891	0.959209	n	RS	down	0.070907	0.0580011	FALSE
FAHD2A	724.489	-0.370801	0.0684706	-5.41548	6.11233e-08	3.20807e-07	n	SIPS	down	0.070907	0.0580011	FALSE
FAHD2A	758.092	-0.149294	0.0507871	-2.93961	0.00328622	0.0051314	n	OIS	down	0.070907	0.0580011	FALSE
FAHD2A	805.95	-0.374485	0.0920944	-4.06632	4.77611e-05	0.000114287	n	Contact-inhibited CQ	down	0.070907	0.0580011	FALSE
FAHD2B	184.802	0.206835	0.130062	1.59028	0.111772	0.147522	n	Contact-inhibited CQ	up	0.0616254	0.0455385	FALSE
FAHD2B	174.355	-0.192735	0.117736	-1.637	0.10163	0.137927	n	Serum-starved CQ	down	0.0616254	0.0455385	FALSE
FAHD2B	169.665	-0.128439	0.164244	-0.782001	0.434214	0.546745	n	RS	down	0.0616254	0.0455385	FALSE
FAHD2B	161.066	-0.171989	0.113725	-1.51232	0.130452	0.187652	n	SIPS	down	0.0616254	0.0455385	FALSE
FAHD2B	167.722	-0.335306	0.080492	-4.16571	3.10386e-05	6.05698e-05	n	OIS	down	0.0616254	0.0455385	FALSE
FAIM	282.944	0.025883	0.101635	0.254668	0.79898	0.834442	n	Serum-starved CQ	up	0.0756512	0.0410345	FALSE
FAIM	247.013	-0.532446	0.0690664	-7.70919	1.26623e-14	5.02209e-14	n	OIS	down	0.0756512	0.0410345	FALSE
FAIM	269.471	-0.391124	0.142518	-2.74438	0.00606256	0.0151388	n	RS	down	0.0756512	0.0410345	FALSE
FAIM	264.05	-0.473089	0.0956226	-4.94746	7.51867e-07	3.33662e-06	n	SIPS	down	0.0756512	0.0410345	FALSE
FAIM	299.14	-0.216032	0.128706	-1.6785	0.0932505	0.125373	n	Contact-inhibited CQ	down	0.0756512	0.0410345	FALSE
FAIM2	71.0508	0.775778	0.24078	3.22194	0.00127326	0.00306429	y	SIPS	up	0.372185	0.227893	FALSE
FAIM2	148.075	2.01762	0.281176	7.17566	7.19608e-13	5.77845e-12	y	Serum-starved CQ	up	0.372185	0.227893	FALSE
FAIM2	71.6866	-2.1095	0.42297	-4.98735	6.1214e-07	3.64689e-06	y	RS	down	0.372185	0.227893	FALSE
FAIM2	94.0079	1.01169	0.227336	4.45021	8.57861e-06	1.76206e-05	y	OIS	up	0.372185	0.227893	FALSE
FAIM2	99.2939	1.32036	0.295735	4.46469	8.01854e-06	2.15106e-05	y	Contact-inhibited CQ	up	0.372185	0.227893	FALSE
FAM102A	1191.59	0.697808	0.0928129	7.51844	5.54348e-14	5.11753e-13	y	Serum-starved CQ	up	0.265531	0.210946	FALSE
FAM102A	875.283	0.266825	0.120351	2.21706	0.0266193	0.0548185	n	RS	up	0.265531	0.210946	FALSE
FAM102A	1044.76	0.498573	0.0715628	6.96693	3.2394e-12	3.13813e-11	n	SIPS	up	0.265531	0.210946	FALSE
FAM102A	1343.2	0.988207	0.104284	9.47614	2.63873e-21	1.56722e-20	y	OIS	up	0.265531	0.210946	FALSE
FAM102A	1064.42	0.906446	0.132897	6.82068	9.0612e-12	5.10268e-11	y	Contact-inhibited CQ	up	0.265531	0.210946	FALSE
FAM102B	514.844	-0.724251	0.134285	-5.39339	6.91424e-08	3.60496e-07	y	SIPS	down	0.247651	0.151222	FALSE
FAM102B	588.491	0.885705	0.179656	4.93	8.22314e-07	2.78801e-06	y	Serum-starved CQ	up	0.247651	0.151222	FALSE
FAM102B	601.194	-0.116604	0.114061	-1.0223	0.30664	0.355346	n	OIS	down	0.247651	0.151222	FALSE
FAM102B	561.702	1.01168	0.19677	5.14144	2.7264e-07	8.8719e-07	y	Contact-inhibited CQ	up	0.247651	0.151222	FALSE
FAM102B	556.592	-0.924813	0.231043	-4.00278	6.26019e-05	0.000254405	y	RS	down	0.247651	0.151222	FALSE
FAM104A	1725.31	-0.0485821	0.0277848	-1.74851	0.0803751	0.104039	n	OIS	down	0.0275325	0.0190685	FALSE
FAM104A	1678.25	-0.183934	0.0545746	-3.37032	0.000750818	0.00155578	n	Serum-starved CQ	down	0.0275325	0.0190685	FALSE
FAM104A	1617.13	-0.0347874	0.0406519	-0.85574	0.392142	0.474974	n	SIPS	down	0.0275325	0.0190685	FALSE
FAM104A	1643.94	-0.00207698	0.0799049	-0.0259932	0.979263	0.986031	n	RS	down	0.0275325	0.0190685	FALSE
FAM104A	1718.18	-0.35459	0.0549053	-6.45821	1.05947e-10	5.22774e-10	n	Contact-inhibited CQ	down	0.0275325	0.0190685	FALSE
FAM104B	207.068	0.0158669	0.154076	0.102981	0.917978	0.944672	n	RS	up	0.0394703	0.0262792	FALSE
FAM104B	212.038	-0.0086971	0.0594418	-0.146313	0.883674	0.901601	n	OIS	down	0.0394703	0.0262792	FALSE
FAM104B	198.462	-0.119711	0.0808724	-1.48025	0.138806	0.197964	n	SIPS	down	0.0394703	0.0262792	FALSE
FAM104B	256.928	0.0866432	0.108128	0.8013	0.422958	0.484648	n	Contact-inhibited CQ	up	0.0394703	0.0262792	FALSE
FAM104B	227.879	0.138048	0.091528	1.50826	0.131488	0.173573	n	Serum-starved CQ	up	0.0394703	0.0262792	FALSE
FAM107B	2651.92	-0.233434	0.14845	-1.57247	0.115842	0.152411	n	Contact-inhibited CQ	down	0.215675	0.145957	FALSE
FAM107B	3220.49	0.253147	0.0833566	3.03691	0.00239014	0.00379569	n	OIS	up	0.215675	0.145957	FALSE
FAM107B	2993.66	0.116125	0.112377	1.03335	0.301439	0.381116	n	SIPS	up	0.215675	0.145957	FALSE
FAM107B	2729.85	-0.0809235	0.117802	-0.686946	0.492117	0.554927	n	Serum-starved CQ	down	0.215675	0.145957	FALSE
FAM107B	2924.93	-0.0540881	0.167156	-0.323578	0.746257	0.820686	n	RS	down	0.215675	0.145957	FALSE
FAM110A	184.141	-0.83652	0.175285	-4.77234	1.82094e-06	9.91593e-06	y	RS	down	0.0957095	0.0621396	FALSE
FAM110A	191.974	-0.441424	0.0956757	-4.61376	3.95456e-06	1.53636e-05	n	SIPS	down	0.0957095	0.0621396	FALSE
FAM110A	199.04	-0.764978	0.109921	-6.95934	3.41862e-12	2.512e-11	y	Serum-starved CQ	down	0.0957095	0.0621396	FALSE
FAM110A	198.586	-0.093746	0.0840952	-1.11476	0.264953	0.311282	n	OIS	down	0.0957095	0.0621396	FALSE
FAM110A	194.279	-1.12208	0.133022	-8.43532	3.30312e-17	3.35831e-16	y	Contact-inhibited CQ	down	0.0957095	0.0621396	FALSE
FAM110B	169.601	-0.462986	0.255537	-1.81182	0.0700144	0.125041	n	RS	down	0.179993	0.113904	FALSE
FAM110B	173.484	0.884798	0.127637	6.93212	4.14584e-12	1.39338e-11	y	OIS	up	0.179993	0.113904	FALSE
FAM110B	269.068	0.301053	0.131975	2.28113	0.0225405	0.0353948	n	Serum-starved CQ	up	0.179993	0.113904	FALSE
FAM110B	306.993	1.19625	0.165465	7.22965	4.84256e-13	3.18152e-12	y	Contact-inhibited CQ	up	0.179993	0.113904	FALSE
FAM110B	246.717	0.799158	0.152734	5.23236	1.67357e-07	8.27573e-07	y	SIPS	up	0.179993	0.113904	FALSE
FAM111A	1168.79	-1.10423	0.0808368	-13.66	1.75956e-42	2.60499e-41	y	OIS	down	0.279	0.147229	FALSE
FAM111A	1382.28	0.21618	0.135994	1.58962	0.11192	0.150282	n	Serum-starved CQ	up	0.279	0.147229	FALSE
FAM111A	1365.45	-0.968795	0.155167	-6.24357	4.27685e-10	4.29227e-09	y	RS	down	0.279	0.147229	FALSE
FAM111A	1336.78	-0.550544	0.0966419	-5.69674	1.22119e-08	7.0595e-08	n	SIPS	down	0.279	0.147229	FALSE
FAM111A	1389.13	0.026637	0.137768	0.193347	0.846688	0.876457	n	Contact-inhibited CQ	up	0.279	0.147229	FALSE
FAM111B	379.546	-2.29635	0.316822	-7.24807	4.22759e-13	4.5453e-12	y	SIPS	down	0.995537	0.388031	FALSE
FAM111B	345.166	-4.33834	0.199182	-21.7808	3.5285e-105	4.3142e-103	y	OIS	down	0.995537	0.388031	FALSE
FAM111B	422.558	-1.11084	0.307086	-3.61736	0.000297625	0.000664727	y	Serum-starved CQ	down	0.995537	0.388031	FALSE
FAM111B	420.721	-2.82223	0.316651	-8.91275	4.97836e-19	1.50957e-17	y	RS	down	0.995537	0.388031	FALSE
FAM111B	413.547	-1.67468	0.237747	-7.04396	1.86848e-12	1.14439e-11	y	Contact-inhibited CQ	down	0.995537	0.388031	FALSE
FAM114A1	7646.34	0.00576764	0.103367	0.055798	0.955503	0.970093	n	RS	up	0.079246	0.0622387	FALSE
FAM114A1	7626.43	0.139299	0.0755522	1.84374	0.0652206	0.0926063	n	Serum-starved CQ	up	0.079246	0.0622387	FALSE
FAM114A1	7760.59	0.0217373	0.0594123	0.365872	0.714461	0.773073	n	SIPS	up	0.079246	0.0622387	FALSE
FAM114A1	7977.67	0.511758	0.0962734	5.31567	1.06265e-07	3.64959e-07	n	Contact-inhibited CQ	up	0.079246	0.0622387	FALSE
FAM114A1	7263.27	-0.265632	0.0548538	-4.84255	1.28185e-06	2.8345e-06	n	OIS	down	0.079246	0.0622387	FALSE
FAM114A2	808.954	-0.0801676	0.0936507	-0.856028	0.391982	0.474822	n	SIPS	down	0.107352	0.0522661	FALSE
FAM114A2	774.673	-0.286443	0.0712232	-4.02176	5.77642e-05	0.000109999	n	OIS	down	0.107352	0.0522661	FALSE
FAM114A2	793.201	0.338753	0.183375	1.84732	0.0647001	0.117202	n	RS	up	0.107352	0.0522661	FALSE
FAM114A2	800.761	0.166576	0.131712	1.2647	0.20598	0.259146	n	Serum-starved CQ	up	0.107352	0.0522661	FALSE
FAM114A2	791.456	0.275923	0.153967	1.79209	0.0731187	0.100643	n	Contact-inhibited CQ	up	0.107352	0.0522661	FALSE
FAM117A	113.863	0.617844	0.225217	2.74332	0.00608205	0.0103279	y	Contact-inhibited CQ	up	0.100594	0.0850319	FALSE
FAM117A	107.941	-0.0337803	0.192153	-0.175799	0.860452	0.903429	n	RS	down	0.100594	0.0850319	FALSE
FAM117A	118.89	0.0968577	0.115697	0.83717	0.402497	0.466664	n	Serum-starved CQ	up	0.100594	0.0850319	FALSE
FAM117A	100.288	-0.3939	0.0956487	-4.1182	3.8185e-05	7.39861e-05	n	OIS	down	0.100594	0.0850319	FALSE
FAM117A	123.068	0.295893	0.118691	2.49297	0.012668	0.0242721	n	SIPS	up	0.100594	0.0850319	FALSE
FAM117B	194.51	0.471031	0.242026	1.9462	0.0516305	0.0968267	n	RS	up	0.192887	0.132899	FALSE
FAM117B	158.809	1.53849	0.217767	7.06484	1.60799e-12	9.91701e-12	y	Contact-inhibited CQ	up	0.192887	0.132899	FALSE
FAM117B	181.07	0.505065	0.160806	3.14084	0.00168462	0.00395699	n	SIPS	up	0.192887	0.132899	FALSE
FAM117B	186.217	1.40749	0.164533	8.55448	1.18401e-17	1.70385e-16	y	Serum-starved CQ	up	0.192887	0.132899	FALSE
FAM117B	192.835	0.271053	0.133021	2.03767	0.0415832	0.0562333	n	OIS	up	0.192887	0.132899	FALSE
FAM118A	643.508	-0.169679	0.0842378	-2.01429	0.0439792	0.0729235	n	SIPS	down	0.112059	0.0741359	FALSE
FAM118A	595.414	-0.531908	0.0740798	-7.1802	6.96107e-13	2.45778e-12	n	OIS	down	0.112059	0.0741359	FALSE
FAM118A	609.175	-0.262674	0.151654	-1.73206	0.0832633	0.144084	n	RS	down	0.112059	0.0741359	FALSE
FAM118A	657.193	0.381996	0.0996444	3.83359	0.000126288	0.000300453	n	Serum-starved CQ	up	0.112059	0.0741359	FALSE
FAM118A	623.058	0.288283	0.121687	2.36906	0.0178334	0.0278012	n	Contact-inhibited CQ	up	0.112059	0.0741359	FALSE
FAM118B	738.893	-0.0815389	0.0776407	-1.05021	0.293622	0.402834	n	RS	down	0.0424446	0.0434712	FALSE
FAM118B	753.656	0.0387255	0.0429202	0.902267	0.366915	0.449149	n	SIPS	up	0.0424446	0.0434712	FALSE
FAM118B	786.373	0.127504	0.0652198	1.955	0.0505836	0.0736285	n	Serum-starved CQ	up	0.0424446	0.0434712	FALSE
FAM118B	856.608	0.357028	0.038872	9.1847	4.12669e-20	2.29165e-19	n	OIS	up	0.0424446	0.0434712	FALSE
FAM118B	837.417	0.0465495	0.0761593	0.611212	0.541059	0.599295	n	Contact-inhibited CQ	up	0.0424446	0.0434712	FALSE
FAM120A	6772.59	-0.102305	0.0891364	-1.14774	0.251076	0.304583	n	Contact-inhibited CQ	down	0.0552212	0.0539985	FALSE
FAM120A	6502.4	-0.00572964	0.102815	-0.0557275	0.955559	0.970093	n	RS	down	0.0552212	0.0539985	FALSE
FAM120A	7226.36	-0.0389537	0.0541209	-0.719754	0.471676	0.521621	n	OIS	down	0.0552212	0.0539985	FALSE
FAM120A	7101.52	-0.184204	0.0543005	-3.3923	0.000693086	0.00176752	n	SIPS	down	0.0552212	0.0539985	FALSE
FAM120A	7111.76	-0.197425	0.0670542	-2.94425	0.00323735	0.0060187	n	Serum-starved CQ	down	0.0552212	0.0539985	FALSE
FAM120AOS	1275.13	0.0813375	0.0327739	2.48178	0.0130728	0.0188925	n	OIS	up	0.0241416	0.021812	FALSE
FAM120AOS	1196.64	0.146923	0.072582	2.02423	0.0429462	0.0829635	n	RS	up	0.0241416	0.021812	FALSE
FAM120AOS	1423.93	0.0612135	0.0545084	1.12301	0.261433	0.315987	n	Contact-inhibited CQ	up	0.0241416	0.021812	FALSE
FAM120AOS	1301.85	-0.00946114	0.0519338	-0.182177	0.855444	0.881858	n	Serum-starved CQ	down	0.0241416	0.021812	FALSE
FAM120AOS	1317.66	0.183911	0.0366705	5.01522	5.29722e-07	2.42198e-06	n	SIPS	up	0.0241416	0.021812	FALSE
FAM120B	1654.09	0.0850748	0.0320043	2.65823	0.00785532	0.0116907	n	OIS	up	0.0233871	0.0196057	FALSE
FAM120B	1577.21	0.109422	0.0435274	2.51387	0.0119413	0.0230404	n	SIPS	up	0.0233871	0.0196057	FALSE
FAM120B	1502.37	0.238857	0.0808988	2.95255	0.00315166	0.00850288	n	RS	up	0.0233871	0.0196057	FALSE
FAM120B	1509.04	-0.027815	0.0494034	-0.563018	0.573423	0.63224	n	Serum-starved CQ	down	0.0233871	0.0196057	FALSE
FAM120B	1463.54	0.107551	0.0651651	1.65043	0.0988545	0.132057	n	Contact-inhibited CQ	up	0.0233871	0.0196057	FALSE
FAM120C	429.597	0.0490227	0.136861	0.358192	0.720199	0.799795	n	RS	up	0.0941885	0.0698309	FALSE
FAM120C	466.567	0.384289	0.0814824	4.71621	2.40275e-06	7.56269e-06	n	Serum-starved CQ	up	0.0941885	0.0698309	FALSE
FAM120C	422.169	-0.250759	0.0901476	-2.78164	0.00540843	0.011326	n	SIPS	down	0.0941885	0.0698309	FALSE
FAM120C	418.13	-0.332496	0.0683338	-4.86576	1.14016e-06	2.53542e-06	n	OIS	down	0.0941885	0.0698309	FALSE
FAM120C	420.894	0.0682855	0.115459	0.591427	0.554235	0.611666	n	Contact-inhibited CQ	up	0.0941885	0.0698309	FALSE
FAM122A	584.483	0.135951	0.060284	2.25518	0.0241222	0.0376411	n	Serum-starved CQ	up	0.0338463	0.0275618	FALSE
FAM122A	562.918	-0.116601	0.0431742	-2.7007	0.00691928	0.0103837	n	OIS	down	0.0338463	0.0275618	FALSE
FAM122A	587.636	0.0076674	0.0506599	0.15135	0.879699	0.90633	n	SIPS	up	0.0338463	0.0275618	FALSE
FAM122A	539.158	0.0582778	0.0904706	0.644163	0.51947	0.62712	n	RS	up	0.0338463	0.0275618	FALSE
FAM122A	562.28	-0.0981603	0.0789941	-1.24263	0.214005	0.264472	n	Contact-inhibited CQ	down	0.0338463	0.0275618	FALSE
FAM122B	912.38	-0.232481	0.0987762	-2.35361	0.018592	0.0297611	n	Serum-starved CQ	down	0.100785	0.0586475	FALSE
FAM122B	946.017	-0.190394	0.0704742	-2.70161	0.00690037	0.0103564	n	OIS	down	0.100785	0.0586475	FALSE
FAM122B	877.642	-0.599688	0.138536	-4.32875	1.49957e-05	3.8734e-05	y	Contact-inhibited CQ	down	0.100785	0.0586475	FALSE
FAM122B	864.099	-0.134367	0.163082	-0.823922	0.409984	0.523585	n	RS	down	0.100785	0.0586475	FALSE
FAM122B	965.338	-0.0292527	0.0930339	-0.31443	0.753194	0.805891	n	SIPS	down	0.100785	0.0586475	FALSE
FAM122C	79.7513	0.575284	0.236362	2.43391	0.0149367	0.0236069	n	Contact-inhibited CQ	up	0.0767088	0.0442021	FALSE
FAM122C	75.8034	0.0695428	0.139384	0.498928	0.61783	0.687867	n	SIPS	up	0.0767088	0.0442021	FALSE
FAM122C	80.6028	0.335757	0.155452	2.15987	0.0307826	0.04696	n	Serum-starved CQ	up	0.0767088	0.0442021	FALSE
FAM122C	71.4883	-0.2809	0.257512	-1.09082	0.27535	0.383803	n	RS	down	0.0767088	0.0442021	FALSE
FAM122C	75.8755	-0.121232	0.121992	-0.993774	0.320333	0.369613	n	OIS	down	0.0767088	0.0442021	FALSE
FAM124A	12.5304	2.17163	0.398535	5.44904	5.06434e-08	2.06547e-07	y	Serum-starved CQ	up	0.11158	0.104268	FALSE
FAM124A	12.3987	1.90306	0.617473	3.08201	0.00205611	0.00377407	y	Contact-inhibited CQ	up	0.11158	0.104268	FALSE
FAM124A	11.6927	0.991436	0.351963	2.81687	0.00484934	0.0102643	y	SIPS	up	0.11158	0.104268	FALSE
FAM124A	8.11793	-0.979839	0.355673	-2.75489	0.00587127	0.00890326	y	OIS	down	0.11158	0.104268	FALSE
FAM124A	13.1164	1.44554	0.588536	2.45616	0.0140431	0.0315976	y	RS	up	0.11158	0.104268	FALSE
FAM126A	3915.56	-0.360317	0.0860846	-4.18562	2.84388e-05	9.54034e-05	n	SIPS	down	0.186068	0.120719	FALSE
FAM126A	3865.07	-0.381384	0.126785	-3.00811	0.00262881	0.00724236	n	RS	down	0.186068	0.120719	FALSE
FAM126A	4006.7	0.447012	0.113607	3.93473	8.32903e-05	0.000204677	n	Serum-starved CQ	up	0.186068	0.120719	FALSE
FAM126A	3837.26	0.277776	0.114979	2.41589	0.0156967	0.0247145	n	Contact-inhibited CQ	up	0.186068	0.120719	FALSE
FAM126A	3623.4	-0.595677	0.06843	-8.70491	3.17825e-18	1.58611e-17	y	OIS	down	0.186068	0.120719	FALSE
FAM126B	488.755	0.387508	0.273909	1.41473	0.157146	0.24482	n	RS	up	0.149079	0.0987436	FALSE
FAM126B	444.307	0.414348	0.222459	1.86258	0.0625209	0.087352	n	Contact-inhibited CQ	up	0.149079	0.0987436	FALSE
FAM126B	464.781	0.261118	0.191337	1.3647	0.172346	0.220746	n	Serum-starved CQ	up	0.149079	0.0987436	FALSE
FAM126B	505.644	0.0106282	0.157266	0.0675806	0.94612	0.959986	n	SIPS	up	0.149079	0.0987436	FALSE
FAM126B	466.701	0.00336226	0.119471	0.028143	0.977548	0.981562	n	OIS	up	0.149079	0.0987436	FALSE
FAM131A	386.638	-0.0778758	0.129544	-0.601153	0.547738	0.651929	n	RS	down	0.232756	0.206985	FALSE
FAM131A	407.875	-0.209443	0.123802	-1.69176	0.0906917	0.122327	n	Contact-inhibited CQ	down	0.232756	0.206985	FALSE
FAM131A	421.084	-0.217643	0.081742	-2.66256	0.00775493	0.0134025	n	Serum-starved CQ	down	0.232756	0.206985	FALSE
FAM131A	468.627	0.647238	0.090502	7.15164	8.57453e-13	8.88895e-12	y	SIPS	up	0.232756	0.206985	FALSE
FAM131A	667.194	1.22684	0.0743561	16.4996	3.69396e-61	1.04993e-59	y	OIS	up	0.232756	0.206985	FALSE
FAM131B	181.942	0.548419	0.154461	3.55054	0.000384447	0.000839089	n	Serum-starved CQ	up	0.157638	0.128061	FALSE
FAM131B	147.062	0.548234	0.221759	2.47221	0.0134281	0.0304357	n	RS	up	0.157638	0.128061	FALSE
FAM131B	183.08	0.115136	0.127238	0.904887	0.365525	0.415271	n	OIS	up	0.157638	0.128061	FALSE
FAM131B	158.507	0.630072	0.227472	2.76989	0.00560761	0.00956921	y	Contact-inhibited CQ	up	0.157638	0.128061	FALSE
FAM131B	153.967	0.0734061	0.123446	0.594641	0.552084	0.628322	n	SIPS	up	0.157638	0.128061	FALSE
FAM131C	26.1742	-0.220972	0.185215	-1.19306	0.232847	0.276704	n	OIS	down	0.0777658	0.0405049	FALSE
FAM131C	25.6777	-1.098	0.316637	-3.46769	0.000524961	0.00111842	y	Serum-starved CQ	down	0.0777658	0.0405049	FALSE
FAM131C	32.5958	0.480958	0.226851	2.12015	0.0339932	0.0579916	n	SIPS	up	0.0777658	0.0405049	FALSE
FAM131C	24.8027	-1.0342	0.368542	-2.8062	0.00501301	0.00862298	y	Contact-inhibited CQ	down	0.0777658	0.0405049	FALSE
FAM131C	23.9992	0.45146	0.519268	0.869416	0.38462	0.49887	n	RS	up	0.0777658	0.0405049	FALSE
FAM133B	272.715	-0.192693	0.0823427	-2.34014	0.0192766	0.0351591	n	SIPS	down	0.0826299	0.0372636	FALSE
FAM133B	323.563	0.505514	0.122739	4.11862	3.81148e-05	9.91768e-05	n	Serum-starved CQ	up	0.0826299	0.0372636	FALSE
FAM133B	275.316	-0.197341	0.146285	-1.34901	0.177332	0.269032	n	RS	down	0.0826299	0.0372636	FALSE
FAM133B	299.942	0.180053	0.136653	1.31759	0.187641	0.235523	n	Contact-inhibited CQ	up	0.0826299	0.0372636	FALSE
FAM133B	282.94	-0.208582	0.0685494	-3.04281	0.00234382	0.00372632	n	OIS	down	0.0826299	0.0372636	FALSE
FAM135A	302.794	1.06606	0.217699	4.89694	9.73385e-07	3.26896e-06	y	Serum-starved CQ	up	0.21037	0.0992853	FALSE
FAM135A	273.51	1.53057	0.244727	6.25418	3.99605e-10	1.85199e-09	y	Contact-inhibited CQ	up	0.21037	0.0992853	FALSE
FAM135A	289.181	-0.0258191	0.278183	-0.0928135	0.926052	0.95026	n	RS	down	0.21037	0.0992853	FALSE
FAM135A	273.892	0.239617	0.156157	1.53446	0.124917	0.181085	n	SIPS	up	0.21037	0.0992853	FALSE
FAM135A	289.649	0.118834	0.132958	0.89377	0.371445	0.421187	n	OIS	up	0.21037	0.0992853	FALSE
FAM136A	1050.96	-0.477654	0.062171	-7.6829	1.55529e-14	1.53356e-13	n	Serum-starved CQ	down	0.0990854	0.0944261	FALSE
FAM136A	1109.66	0.197706	0.0468661	4.21853	2.45896e-05	4.84785e-05	n	OIS	up	0.0990854	0.0944261	FALSE
FAM136A	1065.53	-0.830902	0.0723878	-11.4785	1.69231e-30	5.82903e-29	y	Contact-inhibited CQ	down	0.0990854	0.0944261	FALSE
FAM136A	1036.92	-0.293682	0.0547861	-5.36051	8.29857e-08	4.29516e-07	n	SIPS	down	0.0990854	0.0944261	FALSE
FAM136A	1019.38	0.0156863	0.116702	0.134414	0.893076	0.926638	n	RS	up	0.0990854	0.0944261	FALSE
FAM13A	939.745	0.204185	0.076734	2.66094	0.00779222	0.0116053	n	OIS	up	0.188724	0.124993	FALSE
FAM13A	800.256	0.140848	0.0940196	1.49807	0.134116	0.192163	n	SIPS	up	0.188724	0.124993	FALSE
FAM13A	884.235	-0.33692	0.174941	-1.92591	0.0541151	0.100754	n	RS	down	0.188724	0.124993	FALSE
FAM13A	855.057	0.795201	0.141328	5.62662	1.83775e-08	7.99627e-08	y	Serum-starved CQ	up	0.188724	0.124993	FALSE
FAM13A	793.426	1.00158	0.158465	6.3205	2.60718e-10	1.23534e-09	y	Contact-inhibited CQ	up	0.188724	0.124993	FALSE
FAM13B	1626.13	-0.724328	0.0921583	-7.85961	3.85323e-15	1.58041e-14	y	OIS	down	0.322832	0.351946	FALSE
FAM13B	1978.97	0.122402	0.08215	1.48998	0.136228	0.194757	n	SIPS	up	0.322832	0.351946	FALSE
FAM13B	1803.11	0.600768	0.151692	3.96046	7.48065e-05	0.000298461	y	RS	up	0.322832	0.351946	FALSE
FAM13B	1692.5	0.863845	0.157689	5.47814	4.29821e-08	1.5648e-07	y	Contact-inhibited CQ	up	0.322832	0.351946	FALSE
FAM13B	1895.02	0.855415	0.137868	6.20462	5.48305e-10	2.97852e-09	y	Serum-starved CQ	up	0.322832	0.351946	FALSE
FAM13C	57.8312	0.475375	0.3499	1.3586	0.174273	0.222952	n	Serum-starved CQ	up	0.194216	0.210972	FALSE
FAM13C	47.6709	0.337956	0.298564	1.13194	0.25766	0.333825	n	SIPS	up	0.194216	0.210972	FALSE
FAM13C	45.6435	1.70411	0.491192	3.46932	0.000521769	0.00105476	y	Contact-inhibited CQ	up	0.194216	0.210972	FALSE
FAM13C	50.156	-0.215749	0.444774	-0.485076	0.627623	0.721181	n	RS	down	0.194216	0.210972	FALSE
FAM13C	43.8755	-2.09654	0.270185	-7.75966	8.51546e-15	3.42138e-14	y	OIS	down	0.194216	0.210972	FALSE
FAM149A	32.0568	-1.23239	0.170988	-7.2075	5.69897e-13	2.02375e-12	y	OIS	down	0.118892	0.0877662	FALSE
FAM149A	36.1674	-0.167134	0.321523	-0.51982	0.603189	0.700369	n	RS	down	0.118892	0.0877662	FALSE
FAM149A	35.8622	-0.00948887	0.245055	-0.0387214	0.969113	0.977863	n	SIPS	down	0.118892	0.0877662	FALSE
FAM149A	45.4327	1.5062	0.216603	6.95373	3.55751e-12	2.60731e-11	y	Serum-starved CQ	up	0.118892	0.0877662	FALSE
FAM149A	41.7603	0.779629	0.2959	2.63477	0.00841951	0.0139255	y	Contact-inhibited CQ	up	0.118892	0.0877662	FALSE
FAM149B1	1654.15	-0.356343	0.0506191	-7.0397	1.92656e-12	1.92276e-11	n	SIPS	down	0.11364	0.021797	FALSE
FAM149B1	1607.13	-0.52741	0.0414077	-12.737	3.68218e-37	4.39599e-36	n	OIS	down	0.11364	0.021797	FALSE
FAM149B1	1712.14	-0.398609	0.0730886	-5.45378	4.93102e-08	2.01574e-07	n	Serum-starved CQ	down	0.11364	0.021797	FALSE
FAM149B1	1742.82	-0.961623	0.10033	-9.58463	9.27855e-22	1.47119e-20	y	Contact-inhibited CQ	down	0.11364	0.021797	FALSE
FAM149B1	1705.58	-0.560497	0.0964179	-5.81321	6.12876e-09	5.18315e-08	n	RS	down	0.11364	0.021797	FALSE
FAM151A	43.4616	0.258772	0.110768	2.33617	0.0194824	0.0276227	n	OIS	up	0.0601735	0.0465797	FALSE
FAM151A	35.7146	-1.35239	0.253777	-5.32904	9.87353e-08	3.40913e-07	y	Contact-inhibited CQ	down	0.0601735	0.0465797	FALSE
FAM151A	41.9763	-0.430645	0.134126	-3.21075	0.00132388	0.00317427	n	SIPS	down	0.0601735	0.0465797	FALSE
FAM151A	37.6355	-1.39266	0.179668	-7.75133	9.09366e-15	9.22961e-14	y	Serum-starved CQ	down	0.0601735	0.0465797	FALSE
FAM151A	36.662	0.267843	0.304286	0.880234	0.378733	0.49272	n	RS	up	0.0601735	0.0465797	FALSE
FAM151B	70.6403	1.04511	0.220381	4.74231	2.11292e-06	6.08575e-06	y	Contact-inhibited CQ	up	0.0873565	0.0532672	FALSE
FAM151B	65.78	0.236177	0.154184	1.53179	0.125574	0.181777	n	SIPS	up	0.0873565	0.0532672	FALSE
FAM151B	58.8095	-0.408629	0.109422	-3.73444	0.000188135	0.000339006	n	OIS	down	0.0873565	0.0532672	FALSE
FAM151B	67.578	1.02849	0.192106	5.35378	8.61361e-08	3.40537e-07	y	Serum-starved CQ	up	0.0873565	0.0532672	FALSE
FAM151B	68.6701	0.652279	0.243606	2.6776	0.00741513	0.0180867	y	RS	up	0.0873565	0.0532672	FALSE
FAM155A	885.459	0.314273	0.304164	1.03324	0.301493	0.359386	n	Contact-inhibited CQ	up	0.170054	0.0847677	FALSE
FAM155A	977.312	0.220545	0.125096	1.763	0.0779	0.120195	n	SIPS	up	0.170054	0.0847677	FALSE
FAM155A	1022.21	0.623659	0.186326	3.34714	0.000816496	0.00168219	y	Serum-starved CQ	up	0.170054	0.0847677	FALSE
FAM155A	1251.63	0.54144	0.119691	4.52365	6.07833e-06	1.26592e-05	n	OIS	up	0.170054	0.0847677	FALSE
FAM155A	1037.78	0.472986	0.242318	1.95192	0.0509473	0.0957353	n	RS	up	0.170054	0.0847677	FALSE
FAM156A	416.135	0.133312	0.135718	0.982266	0.325969	0.38555	n	Contact-inhibited CQ	up	0.0767317	0.0659716	FALSE
FAM156A	351.13	0.144791	0.130928	1.10589	0.268775	0.376193	n	RS	up	0.0767317	0.0659716	FALSE
FAM156A	363.182	-0.389314	0.0586904	-6.63335	3.28151e-11	1.04073e-10	n	OIS	down	0.0767317	0.0659716	FALSE
FAM156A	418.886	0.0860857	0.0755392	1.13962	0.254446	0.312502	n	Serum-starved CQ	up	0.0767317	0.0659716	FALSE
FAM156A	385.4	0.122042	0.0816704	1.49433	0.13509	0.193344	n	SIPS	up	0.0767317	0.0659716	FALSE
FAM156B	856.756	0.109807	0.0798439	1.37527	0.169048	0.234199	n	SIPS	up	0.0913675	0.0986575	FALSE
FAM156B	649.122	-0.453939	0.0644067	-7.04801	1.81492e-12	6.25693e-12	n	OIS	down	0.0913675	0.0986575	FALSE
FAM156B	717.436	-0.100843	0.128491	-0.784828	0.432554	0.54519	n	RS	down	0.0913675	0.0986575	FALSE
FAM156B	741.033	-0.0416126	0.0939615	-0.442869	0.657861	0.709732	n	Serum-starved CQ	down	0.0913675	0.0986575	FALSE
FAM156B	761.503	0.0687112	0.10102	0.680173	0.496395	0.556101	n	Contact-inhibited CQ	up	0.0913675	0.0986575	FALSE
FAM160A2	587.913	0.0338312	0.0469973	0.719855	0.471614	0.521621	n	OIS	up	0.0427455	0.0373067	FALSE
FAM160A2	537.096	0.0940831	0.107928	0.871719	0.383362	0.444795	n	Contact-inhibited CQ	up	0.0427455	0.0373067	FALSE
FAM160A2	558.027	0.169297	0.0677505	2.49882	0.0124606	0.0206764	n	Serum-starved CQ	up	0.0427455	0.0373067	FALSE
FAM160A2	600.465	0.255087	0.0715717	3.56408	0.000365136	0.000987991	n	SIPS	up	0.0427455	0.0373067	FALSE
FAM160A2	523.423	0.146005	0.114207	1.27842	0.2011	0.297924	n	RS	up	0.0427455	0.0373067	FALSE
FAM160B1	1744.98	0.29337	0.138706	2.11505	0.0344258	0.0520089	n	Serum-starved CQ	up	0.18406	0.141821	FALSE
FAM160B1	1712.18	0.226849	0.13703	1.65547	0.0978299	0.164573	n	RS	up	0.18406	0.141821	FALSE
FAM160B1	1815.04	-0.187143	0.0800999	-2.33637	0.0194721	0.0354837	n	SIPS	down	0.18406	0.141821	FALSE
FAM160B1	1663.11	0.605373	0.148411	4.07903	4.52235e-05	0.000108498	y	Contact-inhibited CQ	up	0.18406	0.141821	FALSE
FAM160B1	1565.28	-0.557143	0.069965	-7.96317	1.67686e-15	7.03013e-15	n	OIS	down	0.18406	0.141821	FALSE
FAM160B2	1778.94	0.131655	0.0680079	1.93587	0.0528835	0.0767008	n	Serum-starved CQ	up	0.062609	0.0667642	FALSE
FAM160B2	1625.25	0.277038	0.0814851	3.39986	0.000674194	0.00133867	n	Contact-inhibited CQ	up	0.062609	0.0667642	FALSE
FAM160B2	1869.86	0.194283	0.047287	4.1086	3.98071e-05	0.000129902	n	SIPS	up	0.062609	0.0667642	FALSE
FAM160B2	1682.23	-0.151305	0.0423637	-3.57158	0.00035483	0.000620919	n	OIS	down	0.062609	0.0667642	FALSE
FAM160B2	1534.56	0.396954	0.0994909	3.98985	6.61138e-05	0.000266644	n	RS	up	0.062609	0.0667642	FALSE
FAM161A	145.415	0.579178	0.227778	2.54273	0.010999	0.0184561	n	Serum-starved CQ	up	0.170019	0.0698723	FALSE
FAM161A	116.96	-0.629833	0.102154	-6.16552	7.02517e-10	2.02105e-09	y	OIS	down	0.170019	0.0698723	FALSE
FAM161A	122.878	-1.09323	0.213456	-5.12158	3.02987e-07	1.91353e-06	y	RS	down	0.170019	0.0698723	FALSE
FAM161A	114.443	-0.456909	0.149111	-3.06421	0.00218243	0.00499727	n	SIPS	down	0.170019	0.0698723	FALSE
FAM161A	137.401	0.452824	0.239794	1.88839	0.0589736	0.0829126	n	Contact-inhibited CQ	up	0.170019	0.0698723	FALSE
FAM161B	842.977	0.0678175	0.0391845	1.73072	0.0835009	0.127616	n	SIPS	up	0.0350104	0.0191886	FALSE
FAM161B	835.712	-0.0317233	0.0384319	-0.82544	0.409122	0.459646	n	OIS	down	0.0350104	0.0191886	FALSE
FAM161B	850.259	-0.113871	0.0770617	-1.47766	0.139499	0.182935	n	Serum-starved CQ	down	0.0350104	0.0191886	FALSE
FAM161B	935.339	-0.150542	0.0804676	-1.87085	0.0613663	0.0858825	n	Contact-inhibited CQ	down	0.0350104	0.0191886	FALSE
FAM161B	815.318	0.0991275	0.0750598	1.32065	0.186619	0.280661	n	RS	up	0.0350104	0.0191886	FALSE
FAM162A	730.124	0.822231	0.18989	4.33004	1.4908e-05	6.85769e-05	y	RS	up	0.284912	0.181535	FALSE
FAM162A	900.547	0.895558	0.103311	8.66858	4.3753e-18	2.16597e-17	y	OIS	up	0.284912	0.181535	FALSE
FAM162A	789.019	0.449749	0.112815	3.9866	6.70259e-05	0.000209476	n	SIPS	up	0.284912	0.181535	FALSE
FAM162A	991.387	1.12767	0.155456	7.25396	4.04768e-13	2.68289e-12	y	Contact-inhibited CQ	up	0.284912	0.181535	FALSE
FAM162A	771.364	0.303424	0.136513	2.22267	0.0262382	0.0405991	n	Serum-starved CQ	up	0.284912	0.181535	FALSE
FAM162B	173.344	-0.164406	0.1496	-1.09896	0.271783	0.331632	n	Serum-starved CQ	down	0.198504	0.120172	FALSE
FAM162B	153.328	-2.51923	0.276544	-9.1097	8.26138e-20	2.70132e-18	y	RS	down	0.198504	0.120172	FALSE
FAM162B	168.796	-0.483994	0.162596	-2.97667	0.00291394	0.00521657	n	Contact-inhibited CQ	down	0.198504	0.120172	FALSE
FAM162B	162.51	-0.781349	0.113869	-6.8618	6.80001e-12	6.28292e-11	y	SIPS	down	0.198504	0.120172	FALSE
FAM162B	138.177	-1.89507	0.154101	-12.2976	9.33226e-35	9.98186e-34	y	OIS	down	0.198504	0.120172	FALSE
FAM166A	3605.48	-1.60877	0.127989	-12.5696	3.10249e-36	2.4731e-34	y	Serum-starved CQ	down	0.438222	0.209315	FALSE
FAM166A	3113.98	-0.690458	0.102439	-6.74016	1.58207e-11	1.38256e-10	y	SIPS	down	0.438222	0.209315	FALSE
FAM166A	3636.62	-0.204469	0.178169	-1.14761	0.251128	0.356519	n	RS	down	0.438222	0.209315	FALSE
FAM166A	3880.73	-2.04688	0.144551	-14.1602	1.61486e-45	1.8784e-43	y	Contact-inhibited CQ	down	0.438222	0.209315	FALSE
FAM166A	3199.11	-0.000325845	0.094246	-0.00345739	0.997241	0.997734	n	OIS	down	0.438222	0.209315	FALSE
FAM166B	33.9751	-0.534925	0.240733	-2.22206	0.0262789	0.0396391	n	Contact-inhibited CQ	down	0.037782	0.0263336	FALSE
FAM166B	23.0142	0.312159	0.157347	1.98389	0.047268	0.063365	n	OIS	up	0.037782	0.0263336	FALSE
FAM166B	26.5028	0.66402	0.34799	1.90816	0.0563705	0.10431	n	RS	up	0.037782	0.0263336	FALSE
FAM166B	28.391	-0.113012	0.233237	-0.484536	0.628005	0.682818	n	Serum-starved CQ	down	0.037782	0.0263336	FALSE
FAM166B	22.9767	0.350394	0.216025	1.62201	0.104801	0.155841	n	SIPS	up	0.037782	0.0263336	FALSE
FAM167A	757.343	0.603324	0.183499	3.28789	0.00100943	0.00248453	y	SIPS	up	0.374929	0.278302	FALSE
FAM167A	583.78	0.163153	0.121921	1.33818	0.180838	0.219516	n	OIS	up	0.374929	0.278302	FALSE
FAM167A	706.233	-0.993694	0.230321	-4.31439	1.60042e-05	4.1159e-05	y	Contact-inhibited CQ	down	0.374929	0.278302	FALSE
FAM167A	577.6	0.0787721	0.253109	0.311218	0.755635	0.828047	n	RS	up	0.374929	0.278302	FALSE
FAM167A	560.949	-1.30188	0.210167	-6.1945	5.84697e-10	3.1641e-09	y	Serum-starved CQ	down	0.374929	0.278302	FALSE
FAM167B	54.928	-0.700356	0.163641	-4.27982	1.87042e-05	3.7311e-05	y	OIS	down	0.134531	0.103402	FALSE
FAM167B	63.5033	-0.315198	0.35592	-0.885585	0.375841	0.489452	n	RS	down	0.134531	0.103402	FALSE
FAM167B	91.3257	0.441372	0.179675	2.45651	0.0140295	0.0230319	n	Serum-starved CQ	up	0.134531	0.103402	FALSE
FAM167B	98.3165	1.23608	0.244257	5.06057	4.18001e-07	1.32763e-06	y	Contact-inhibited CQ	up	0.134531	0.103402	FALSE
FAM167B	73.2437	0.381167	0.180798	2.10824	0.03501	0.0595471	n	SIPS	up	0.134531	0.103402	FALSE
FAM168A	2646.11	0.0135829	0.0462888	0.293439	0.769187	0.81862	n	SIPS	up	0.038315	0.0374147	FALSE
FAM168A	2469.88	0.211997	0.0837022	2.53275	0.0113172	0.0261824	n	RS	up	0.038315	0.0374147	FALSE
FAM168A	2403.31	-0.0531035	0.0828197	-0.641194	0.521397	0.580552	n	Contact-inhibited CQ	down	0.038315	0.0374147	FALSE
FAM168A	2659.67	-0.0126715	0.038294	-0.330899	0.740721	0.77561	n	OIS	down	0.038315	0.0374147	FALSE
FAM168A	2649.85	0.0796946	0.0525451	1.51669	0.129345	0.17101	n	Serum-starved CQ	up	0.038315	0.0374147	FALSE
FAM168B	5398.82	-0.0264707	0.0742526	-0.356495	0.72147	0.766518	n	Contact-inhibited CQ	down	0.0375787	0.0409799	FALSE
FAM168B	5466.84	-0.0464973	0.107934	-0.430793	0.666619	0.754265	n	RS	down	0.0375787	0.0409799	FALSE
FAM168B	6118.42	0.0095965	0.0467142	0.20543	0.837236	0.873809	n	SIPS	up	0.0375787	0.0409799	FALSE
FAM168B	6243.64	0.0109299	0.0445075	0.245574	0.806012	0.833576	n	OIS	up	0.0375787	0.0409799	FALSE
FAM168B	6019.65	0.110181	0.0559764	1.96834	0.0490288	0.0715856	n	Serum-starved CQ	up	0.0375787	0.0409799	FALSE
FAM169A	49.7571	0.0924796	0.320193	0.288825	0.772715	0.812327	n	Contact-inhibited CQ	up	0.122624	0.0863325	FALSE
FAM169A	54.1596	-0.215391	0.301856	-0.713557	0.475501	0.586106	n	RS	down	0.122624	0.0863325	FALSE
FAM169A	57.0623	-0.0298599	0.199201	-0.149899	0.880845	0.907312	n	SIPS	down	0.122624	0.0863325	FALSE
FAM169A	66.9918	1.13847	0.234842	4.84782	1.24825e-06	4.10939e-06	y	Serum-starved CQ	up	0.122624	0.0863325	FALSE
FAM169A	54.4638	-1.18503	0.183474	-6.45885	1.05505e-10	3.23331e-10	y	OIS	down	0.122624	0.0863325	FALSE
FAM171A1	1626.29	-0.390333	0.0553845	-7.0477	1.81896e-12	1.3861e-11	n	Serum-starved CQ	down	0.0856868	0.0971743	FALSE
FAM171A1	1686.13	-0.251522	0.0624983	-4.02445	5.71078e-05	0.000108822	n	OIS	down	0.0856868	0.0971743	FALSE
FAM171A1	1544.36	0.0861467	0.101677	0.847257	0.396852	0.511185	n	RS	up	0.0856868	0.0971743	FALSE
FAM171A1	1663.86	0.0568545	0.0417675	1.36121	0.173446	0.239497	n	SIPS	up	0.0856868	0.0971743	FALSE
FAM171A1	1565.14	-0.559954	0.0669804	-8.35997	6.2732e-17	6.20802e-16	n	Contact-inhibited CQ	down	0.0856868	0.0971743	FALSE
FAM171A2	352.61	-0.190416	0.091113	-2.08989	0.0366274	0.0499218	n	OIS	down	0.172147	0.165613	FALSE
FAM171A2	340.779	0.403945	0.141025	2.86435	0.0041786	0.00897439	n	SIPS	up	0.172147	0.165613	FALSE
FAM171A2	324.103	0.477393	0.210325	2.26979	0.0232203	0.0486948	n	RS	up	0.172147	0.165613	FALSE
FAM171A2	316.646	0.613277	0.165222	3.71183	0.000205764	0.000446483	y	Contact-inhibited CQ	up	0.172147	0.165613	FALSE
FAM171A2	418.835	0.911544	0.142627	6.39111	1.64684e-10	9.60023e-10	y	Serum-starved CQ	up	0.172147	0.165613	FALSE
FAM171B	1204.01	1.31773	0.245248	5.37305	7.74145e-08	2.71323e-07	y	Contact-inhibited CQ	up	0.357178	0.232578	FALSE
FAM171B	1123.11	1.25125	0.219546	5.69924	1.20344e-08	5.3714e-08	y	Serum-starved CQ	up	0.357178	0.232578	FALSE
FAM171B	999.092	0.014684	0.202876	0.0723792	0.9423	0.959956	n	RS	up	0.357178	0.232578	FALSE
FAM171B	963.583	0.247601	0.117387	2.10927	0.0349216	0.0594182	n	SIPS	up	0.357178	0.232578	FALSE
FAM171B	1059.39	0.180254	0.106617	1.69067	0.0908996	0.116472	n	OIS	up	0.357178	0.232578	FALSE
FAM172A	983.768	0.739354	0.118636	6.23212	4.60166e-10	2.53663e-09	y	Serum-starved CQ	up	0.162975	0.108041	FALSE
FAM172A	915.712	0.151746	0.0651407	2.32951	0.0198321	0.0360195	n	SIPS	up	0.162975	0.108041	FALSE
FAM172A	862.9	-0.274561	0.0613365	-4.47632	7.59417e-06	1.56841e-05	n	OIS	down	0.162975	0.108041	FALSE
FAM172A	935.929	1.02875	0.121096	8.4953	1.97415e-17	2.06601e-16	y	Contact-inhibited CQ	up	0.162975	0.108041	FALSE
FAM172A	892.502	0.16379	0.100911	1.62312	0.104564	0.174245	n	RS	up	0.162975	0.108041	FALSE
FAM174A	326.535	0.96614	0.167937	5.75298	8.76836e-09	7.25127e-08	y	RS	up	0.101369	0.0540655	FALSE
FAM174A	402.278	0.523873	0.0869978	6.02168	1.72621e-09	1.13681e-08	n	SIPS	up	0.101369	0.0540655	FALSE
FAM174A	376.073	0.383838	0.0695448	5.51929	3.40374e-08	8.58379e-08	n	OIS	up	0.101369	0.0540655	FALSE
FAM174A	358.348	0.342958	0.100215	3.4222	0.000621157	0.00130688	n	Serum-starved CQ	up	0.101369	0.0540655	FALSE
FAM174A	332.723	0.324922	0.12801	2.53826	0.0111405	0.0179919	n	Contact-inhibited CQ	up	0.101369	0.0540655	FALSE
FAM174B	91.1761	0.441042	0.281958	1.56421	0.117768	0.154616	n	Contact-inhibited CQ	up	0.0918859	0.0620999	FALSE
FAM174B	64.8679	-0.403066	0.405028	-0.995157	0.31966	0.430797	n	RS	down	0.0918859	0.0620999	FALSE
FAM174B	52.6922	-0.316326	0.201279	-1.57158	0.116049	0.145747	n	OIS	down	0.0918859	0.0620999	FALSE
FAM174B	90.2609	0.0943165	0.228366	0.413006	0.679603	0.742831	n	SIPS	up	0.0918859	0.0620999	FALSE
FAM174B	84.0835	0.805384	0.267037	3.016	0.00256136	0.00486261	y	Serum-starved CQ	up	0.0918859	0.0620999	FALSE
FAM174C	833.784	0.329663	0.0638486	5.1632	2.42757e-07	1.17264e-06	n	SIPS	up	0.142752	0.0908524	FALSE
FAM174C	944.147	0.718066	0.0634866	11.3105	1.16404e-29	1.01848e-28	y	OIS	up	0.142752	0.0908524	FALSE
FAM174C	689.49	0.278766	0.118917	2.34421	0.0190675	0.0410851	n	RS	up	0.142752	0.0908524	FALSE
FAM174C	753.932	-0.433316	0.111994	-3.86911	0.000109232	0.000247423	n	Contact-inhibited CQ	down	0.142752	0.0908524	FALSE
FAM174C	752.746	-0.344766	0.0942553	-3.65779	0.000254402	0.000574337	n	Serum-starved CQ	down	0.142752	0.0908524	FALSE
FAM177A1	2073.25	0.0206083	0.0596216	0.345652	0.729604	0.765666	n	OIS	up	0.106603	0.100988	FALSE
FAM177A1	2013.75	-0.36765	0.0740259	-4.96651	6.81692e-07	2.09482e-06	n	Contact-inhibited CQ	down	0.106603	0.100988	FALSE
FAM177A1	2153.1	0.85403	0.0883495	9.6665	4.18428e-22	1.62682e-20	y	RS	up	0.106603	0.100988	FALSE
FAM177A1	2015.52	-0.117873	0.0645407	-1.82633	0.0678009	0.0959776	n	Serum-starved CQ	down	0.106603	0.100988	FALSE
FAM177A1	2243.78	0.280426	0.0492576	5.69306	1.24785e-08	7.20776e-08	n	SIPS	up	0.106603	0.100988	FALSE
FAM177B	12.1171	2.45027	0.473879	5.17066	2.33274e-07	1.12913e-06	y	SIPS	up	0.0589648	0.0365681	FALSE
FAM177B	11.0205	1.06034	0.339059	3.1273	0.00176419	0.00285114	y	OIS	up	0.0589648	0.0365681	FALSE
FAM177B	13.1815	0.853971	0.491799	1.73642	0.0824891	0.114301	n	Serum-starved CQ	up	0.0589648	0.0365681	FALSE
FAM177B	32.1152	1.86334	0.54875	3.39561	0.00068475	0.00135811	y	Contact-inhibited CQ	up	0.0589648	0.0365681	FALSE
FAM177B	11.8558	0.509987	0.749821	0.680146	0.496412	0.6064	n	RS	up	0.0589648	0.0365681	FALSE
FAM180A	430.898	-0.00224345	0.177987	-0.0126045	0.989943	0.99197	n	Contact-inhibited CQ	down	0.278143	0.252376	FALSE
FAM180A	526.461	0.439923	0.153496	2.86603	0.00415651	0.00893557	n	SIPS	up	0.278143	0.252376	FALSE
FAM180A	404.242	-1.04228	0.241822	-4.31012	1.63167e-05	7.45493e-05	y	RS	down	0.278143	0.252376	FALSE
FAM180A	507.356	0.730481	0.11166	6.54204	6.06838e-11	1.89285e-10	y	OIS	up	0.278143	0.252376	FALSE
FAM180A	462.126	0.10988	0.157956	0.695634	0.486658	0.549514	n	Serum-starved CQ	up	0.278143	0.252376	FALSE
FAM184B	173.745	-0.375196	0.089877	-4.17455	2.98581e-05	5.83866e-05	n	OIS	down	0.114226	0.0732363	FALSE
FAM184B	190.864	0.134437	0.102647	1.30971	0.190296	0.259207	n	SIPS	up	0.114226	0.0732363	FALSE
FAM184B	186.782	-0.318316	0.173117	-1.83873	0.0659543	0.119139	n	RS	down	0.114226	0.0732363	FALSE
FAM184B	197.325	0.712742	0.159484	4.46906	7.85629e-06	2.11113e-05	y	Contact-inhibited CQ	up	0.114226	0.0732363	FALSE
FAM184B	204.346	0.684727	0.124254	5.51071	3.57387e-08	1.49102e-07	y	Serum-starved CQ	up	0.114226	0.0732363	FALSE
FAM185A	78.6267	0.294197	0.0955172	3.08004	0.00206972	0.00475607	n	SIPS	up	0.0345545	0.0227553	FALSE
FAM185A	77.3852	0.0752748	0.0568348	1.32445	0.185354	0.224613	n	OIS	up	0.0345545	0.0227553	FALSE
FAM185A	76.9034	0.452128	0.120912	3.73931	0.000184526	0.000403421	n	Contact-inhibited CQ	up	0.0345545	0.0227553	FALSE
FAM185A	76.4982	0.242242	0.0932257	2.59845	0.00936449	0.0159375	n	Serum-starved CQ	up	0.0345545	0.0227553	FALSE
FAM185A	77.8383	0.205985	0.137298	1.50028	0.133543	0.213978	n	RS	up	0.0345545	0.0227553	FALSE
FAM187A	103.123	1.17078	0.116102	10.0841	6.49484e-24	4.35332e-23	y	OIS	up	0.120459	0.0988816	FALSE
FAM187A	76.3744	0.0124324	0.170098	0.07309	0.941735	0.952	n	Serum-starved CQ	up	0.120459	0.0988816	FALSE
FAM187A	70.4379	0.14996	0.230588	0.650337	0.515475	0.62357	n	RS	up	0.120459	0.0988816	FALSE
FAM187A	77.6334	0.719583	0.163541	4.4	1.0825e-05	3.90487e-05	y	SIPS	up	0.120459	0.0988816	FALSE
FAM187A	78.9596	0.520041	0.17743	2.93096	0.00337913	0.00597921	n	Contact-inhibited CQ	up	0.120459	0.0988816	FALSE
FAM189B	1364.63	-0.140945	0.107153	-1.31536	0.188389	0.236316	n	Contact-inhibited CQ	down	0.119238	0.0770057	FALSE
FAM189B	1527.13	-0.111029	0.0876613	-1.26657	0.205311	0.258465	n	Serum-starved CQ	down	0.119238	0.0770057	FALSE
FAM189B	1814.5	0.54288	0.0625478	8.67944	3.97714e-18	1.97368e-17	n	OIS	up	0.119238	0.0770057	FALSE
FAM189B	1303.53	0.733575	0.147182	4.98412	6.22435e-07	3.70511e-06	y	RS	up	0.119238	0.0770057	FALSE
FAM189B	1637.04	0.423803	0.0658648	6.43444	1.23927e-10	9.48638e-10	n	SIPS	up	0.119238	0.0770057	FALSE
FAM193A	1188.45	0.082966	0.065954	1.25794	0.208415	0.261792	n	Serum-starved CQ	up	0.0488937	0.0515096	FALSE
FAM193A	1135.31	-0.0339069	0.0565746	-0.599331	0.548952	0.62541	n	SIPS	down	0.0488937	0.0515096	FALSE
FAM193A	1155.68	-0.126721	0.0527766	-2.40109	0.0163463	0.0233544	n	OIS	down	0.0488937	0.0515096	FALSE
FAM193A	1111.27	0.168612	0.0877127	1.92232	0.054566	0.0772415	n	Contact-inhibited CQ	up	0.0488937	0.0515096	FALSE
FAM193A	1124.41	-0.0907346	0.119219	-0.761074	0.446613	0.558896	n	RS	down	0.0488937	0.0515096	FALSE
FAM193B	716.135	0.202399	0.0891033	2.27151	0.0231164	0.0412146	n	SIPS	up	0.126247	0.0845364	FALSE
FAM193B	654.368	-0.369316	0.0733463	-5.03523	4.77265e-07	1.09745e-06	n	OIS	down	0.126247	0.0845364	FALSE
FAM193B	671.188	0.662762	0.127513	5.19759	2.01893e-07	6.67534e-07	y	Contact-inhibited CQ	up	0.126247	0.0845364	FALSE
FAM193B	718.56	0.521939	0.106376	4.90654	9.26974e-07	3.12345e-06	n	Serum-starved CQ	up	0.126247	0.0845364	FALSE
FAM193B	663.436	-0.136601	0.151252	-0.903133	0.366455	0.479606	n	RS	down	0.126247	0.0845364	FALSE
FAM199X	1397.45	-0.0278626	0.0769374	-0.362146	0.717243	0.775331	n	SIPS	down	0.0824219	0.0918275	FALSE
FAM199X	1284.13	-0.13025	0.0684836	-1.90192	0.0571821	0.0757037	n	OIS	down	0.0824219	0.0918275	FALSE
FAM199X	1134.87	-0.0729697	0.140256	-0.52026	0.602882	0.65766	n	Contact-inhibited CQ	down	0.0824219	0.0918275	FALSE
FAM199X	1265.67	-0.0163762	0.0905932	-0.180766	0.856551	0.882807	n	Serum-starved CQ	down	0.0824219	0.0918275	FALSE
FAM199X	1345.52	0.547764	0.141063	3.88312	0.000103126	0.000399525	n	RS	up	0.0824219	0.0918275	FALSE
FAM200A	208.334	-0.0592932	0.162424	-0.365051	0.715074	0.795945	n	RS	down	0.0901742	0.0417987	FALSE
FAM200A	219.772	0.242821	0.157262	1.54406	0.122575	0.162802	n	Serum-starved CQ	up	0.0901742	0.0417987	FALSE
FAM200A	220.603	0.794374	0.179889	4.41592	1.00582e-05	2.66142e-05	y	Contact-inhibited CQ	up	0.0901742	0.0417987	FALSE
FAM200A	225.269	0.0924816	0.0725141	1.27536	0.202182	0.243198	n	OIS	up	0.0901742	0.0417987	FALSE
FAM200A	222.093	0.138499	0.0955738	1.44913	0.1473	0.207967	n	SIPS	up	0.0901742	0.0417987	FALSE
FAM200B	650.438	-0.149652	0.0516922	-2.89506	0.00379085	0.00588053	n	OIS	down	0.0666004	0.04683	FALSE
FAM200B	852.085	0.373601	0.104997	3.55821	0.000373386	0.000773989	n	Contact-inhibited CQ	up	0.0666004	0.04683	FALSE
FAM200B	720.787	0.384147	0.0873751	4.39653	1.09996e-05	3.12334e-05	n	Serum-starved CQ	up	0.0666004	0.04683	FALSE
FAM200B	688.457	0.130978	0.130964	1.00011	0.317258	0.428089	n	RS	up	0.0666004	0.04683	FALSE
FAM200B	667.785	0.0343324	0.0648252	0.529615	0.596379	0.668548	n	SIPS	up	0.0666004	0.04683	FALSE
FAM204A	1173.87	0.294309	0.113224	2.59934	0.00934028	0.0159003	n	Serum-starved CQ	up	0.112101	0.0439907	FALSE
FAM204A	967.861	-0.351885	0.0521077	-6.75304	1.44781e-11	4.71077e-11	n	OIS	down	0.112101	0.0439907	FALSE
FAM204A	1040.19	-0.165489	0.128977	-1.28309	0.19946	0.295865	n	RS	down	0.112101	0.0439907	FALSE
FAM204A	1008.45	-0.135815	0.0687125	-1.97657	0.0480901	0.0788647	n	SIPS	down	0.112101	0.0439907	FALSE
FAM204A	1267.39	0.614914	0.125098	4.91547	8.85696e-07	2.6828e-06	y	Contact-inhibited CQ	up	0.112101	0.0439907	FALSE
FAM207A	362.293	-1.01021	0.124672	-8.10296	5.36364e-16	6.24833e-15	y	Serum-starved CQ	down	0.174612	0.138523	FALSE
FAM207A	345.1	-0.357261	0.0966612	-3.69601	0.000219013	0.000617449	n	SIPS	down	0.174612	0.138523	FALSE
FAM207A	395.989	0.450516	0.0844661	5.33369	9.62364e-08	2.33519e-07	n	OIS	up	0.174612	0.138523	FALSE
FAM207A	403.632	-0.986595	0.13474	-7.3222	2.4393e-13	1.66104e-12	y	Contact-inhibited CQ	down	0.174612	0.138523	FALSE
FAM207A	361.566	-0.246849	0.171994	-1.43522	0.151225	0.237288	n	RS	down	0.174612	0.138523	FALSE
FAM209A	499.659	-0.00495088	0.0949662	-0.052133	0.958423	0.971984	n	RS	down	0.045252	0.0380401	FALSE
FAM209A	557.076	-0.20425	0.0526287	-3.88097	0.000104039	0.000192686	n	OIS	down	0.045252	0.0380401	FALSE
FAM209A	497.114	-0.175654	0.100986	-1.7394	0.081965	0.111575	n	Contact-inhibited CQ	down	0.045252	0.0380401	FALSE
FAM209A	535.409	-0.106476	0.0821637	-1.2959	0.195009	0.24659	n	Serum-starved CQ	down	0.045252	0.0380401	FALSE
FAM209A	544.959	-0.105229	0.0545526	-1.92895	0.0537373	0.0870395	n	SIPS	down	0.045252	0.0380401	FALSE
FAM20A	151.006	-0.0833873	0.639258	-0.130444	0.896215	0.928674	n	RS	down	0.415556	0.205715	FALSE
FAM20A	136.315	1.69104	0.413828	4.08634	4.38231e-05	0.000141995	y	SIPS	up	0.415556	0.205715	FALSE
FAM20A	219.344	3.14199	0.489031	6.42493	1.31931e-10	6.46267e-10	y	Contact-inhibited CQ	up	0.415556	0.205715	FALSE
FAM20A	89.1425	0.498174	0.343366	1.45085	0.146821	0.181422	n	OIS	up	0.415556	0.205715	FALSE
FAM20A	186.535	0.476767	0.435754	1.09412	0.273903	0.333798	n	Serum-starved CQ	up	0.415556	0.205715	FALSE
FAM20B	3017.51	0.0756619	0.05218	1.45002	0.147054	0.207702	n	SIPS	up	0.0617361	0.0435493	FALSE
FAM20B	2935.58	0.218559	0.0836071	2.61412	0.00894563	0.0152817	n	Serum-starved CQ	up	0.0617361	0.0435493	FALSE
FAM20B	2801.47	0.376178	0.0782569	4.80696	1.5324e-06	4.48932e-06	n	Contact-inhibited CQ	up	0.0617361	0.0435493	FALSE
FAM20B	2748.03	-0.222842	0.0441845	-5.04345	4.57223e-07	1.05338e-06	n	OIS	down	0.0617361	0.0435493	FALSE
FAM20B	2774.61	0.124277	0.0815468	1.524	0.127509	0.205904	n	RS	up	0.0617361	0.0435493	FALSE
FAM20C	3404.22	-0.331993	0.0959412	-3.46038	0.000539408	0.00114696	n	Serum-starved CQ	down	0.270828	0.311717	FALSE
FAM20C	3371.12	0.366539	0.117849	3.11024	0.00186936	0.00345913	n	Contact-inhibited CQ	up	0.270828	0.311717	FALSE
FAM20C	3739.82	0.0468642	0.0880885	0.532012	0.594718	0.667212	n	SIPS	up	0.270828	0.311717	FALSE
FAM20C	3111.55	-0.524643	0.134185	-3.90986	9.23507e-05	0.000361331	n	RS	down	0.270828	0.311717	FALSE
FAM20C	4138.54	0.848256	0.0764908	11.0896	1.40844e-28	1.18061e-27	y	OIS	up	0.270828	0.311717	FALSE
FAM210A	571.997	0.0755538	0.0595224	1.26934	0.204322	0.274934	n	SIPS	up	0.0643148	0.0549237	FALSE
FAM210A	615.724	0.34033	0.0592197	5.74691	9.08868e-09	2.40539e-08	n	OIS	up	0.0643148	0.0549237	FALSE
FAM210A	545.653	0.130829	0.115133	1.13632	0.255822	0.361626	n	RS	up	0.0643148	0.0549237	FALSE
FAM210A	553.881	-0.054819	0.0815644	-0.672094	0.501524	0.563608	n	Serum-starved CQ	down	0.0643148	0.0549237	FALSE
FAM210A	543.685	-0.195032	0.0961089	-2.02928	0.0424295	0.0614247	n	Contact-inhibited CQ	down	0.0643148	0.0549237	FALSE
FAM210B	2579.28	0.959049	0.0753879	12.7215	4.49014e-37	3.86125e-35	y	Serum-starved CQ	up	0.256863	0.110535	FALSE
FAM210B	2043.78	0.541055	0.101595	5.3256	1.00621e-07	6.91481e-07	n	RS	up	0.256863	0.110535	FALSE
FAM210B	2575.12	1.26315	0.0740021	17.0692	2.51804e-65	1.55363e-62	y	Contact-inhibited CQ	up	0.256863	0.110535	FALSE
FAM210B	2317.88	0.667488	0.0491465	13.5816	5.1504e-42	8.91396e-40	y	SIPS	up	0.256863	0.110535	FALSE
FAM210B	2892.4	0.927212	0.07341	12.6306	1.43194e-36	1.64981e-35	y	OIS	up	0.256863	0.110535	FALSE
FAM214A	700.607	0.160801	0.103091	1.55979	0.118809	0.149028	n	OIS	up	0.28696	0.24448	FALSE
FAM214A	677.876	0.777603	0.168116	4.6254	3.73873e-06	1.13888e-05	y	Serum-starved CQ	up	0.28696	0.24448	FALSE
FAM214A	629.679	1.01749	0.203573	4.99818	5.78746e-07	3.46832e-06	y	RS	up	0.28696	0.24448	FALSE
FAM214A	836.877	0.883701	0.115093	7.67813	1.61432e-14	2.07334e-13	y	SIPS	up	0.28696	0.24448	FALSE
FAM214A	600.076	1.40178	0.180409	7.76999	7.84917e-15	6.27536e-14	y	Contact-inhibited CQ	up	0.28696	0.24448	FALSE
FAM214B	2274.86	0.85454	0.0582495	14.6703	9.98289e-49	1.92374e-47	y	OIS	up	0.331187	0.117757	FALSE
FAM214B	1474.01	-0.656601	0.11671	-5.62592	1.84517e-08	7.05029e-08	y	Contact-inhibited CQ	down	0.331187	0.117757	FALSE
FAM214B	1558.2	1.25274	0.125191	10.0066	1.42535e-23	6.44175e-22	y	RS	up	0.331187	0.117757	FALSE
FAM214B	1504.84	-0.817305	0.105388	-7.75519	8.82082e-15	8.97194e-14	y	Serum-starved CQ	down	0.331187	0.117757	FALSE
FAM214B	2059.87	0.584347	0.0722338	8.08966	5.98296e-16	8.92851e-15	n	SIPS	up	0.331187	0.117757	FALSE
FAM216A	512.326	-0.283472	0.131345	-2.15822	0.030911	0.0625404	n	RS	down	0.114093	0.110578	FALSE
FAM216A	506.792	-0.630636	0.0893068	-7.06145	1.64768e-12	1.26373e-11	y	Serum-starved CQ	down	0.114093	0.110578	FALSE
FAM216A	494.968	-0.254554	0.0718283	-3.54392	0.000394218	0.00106021	n	SIPS	down	0.114093	0.110578	FALSE
FAM216A	563.857	0.338762	0.0693978	4.88145	1.0531e-06	2.34845e-06	n	OIS	up	0.114093	0.110578	FALSE
FAM216A	558.567	-0.457996	0.119788	-3.82338	0.000131633	0.000294731	n	Contact-inhibited CQ	down	0.114093	0.110578	FALSE
FAM217B	605.745	0.806714	0.151811	5.31393	1.07288e-07	4.19254e-07	y	Serum-starved CQ	up	0.164027	0.0480606	FALSE
FAM217B	519.189	-0.385968	0.102368	-3.77041	0.000162979	0.00047079	n	SIPS	down	0.164027	0.0480606	FALSE
FAM217B	564.829	0.667028	0.156806	4.25385	2.10123e-05	5.30484e-05	y	Contact-inhibited CQ	up	0.164027	0.0480606	FALSE
FAM217B	506.019	-0.212383	0.161184	-1.31764	0.187624	0.281903	n	RS	down	0.164027	0.0480606	FALSE
FAM217B	546.212	-0.130984	0.0739338	-1.77163	0.0764555	0.0994104	n	OIS	down	0.164027	0.0480606	FALSE
FAM218A	22.2345	0.412039	0.319895	1.28804	0.19773	0.246464	n	Contact-inhibited CQ	up	0.0589859	0.0508337	FALSE
FAM218A	20.1428	-0.0945517	0.266405	-0.354917	0.722652	0.767503	n	Serum-starved CQ	down	0.0589859	0.0508337	FALSE
FAM218A	16.5655	-1.03028	0.228031	-4.51816	6.23804e-06	1.29746e-05	y	OIS	down	0.0589859	0.0508337	FALSE
FAM218A	20.0302	0.305845	0.257472	1.18788	0.234882	0.308853	n	SIPS	up	0.0589859	0.0508337	FALSE
FAM218A	20.8849	-0.396602	0.392058	-1.01159	0.311735	0.422596	n	RS	down	0.0589859	0.0508337	FALSE
FAM219A	1331.91	0.57347	0.0617532	9.28648	1.59471e-20	3.81654e-19	n	SIPS	up	0.149749	0.092101	FALSE
FAM219A	1018.69	-0.381453	0.0914162	-4.17271	3.01002e-05	7.41712e-05	n	Contact-inhibited CQ	down	0.149749	0.092101	FALSE
FAM219A	1304.56	0.394246	0.0685837	5.74839	9.0098e-09	2.3854e-08	n	OIS	up	0.149749	0.092101	FALSE
FAM219A	1091.17	-0.31543	0.0757724	-4.16286	3.14281e-05	8.28655e-05	n	Serum-starved CQ	down	0.149749	0.092101	FALSE
FAM219A	1130.79	0.956112	0.098316	9.72489	2.36169e-22	9.46743e-21	y	RS	up	0.149749	0.092101	FALSE
FAM219B	1273.28	0.4335	0.101232	4.28226	1.85006e-05	4.71096e-05	n	Contact-inhibited CQ	up	0.114367	0.0467869	FALSE
FAM219B	1566.54	0.701707	0.0672793	10.4298	1.81357e-25	6.49955e-24	y	SIPS	up	0.114367	0.0467869	FALSE
FAM219B	1323.05	0.287141	0.086421	3.32259	0.000891872	0.00182635	n	Serum-starved CQ	up	0.114367	0.0467869	FALSE
FAM219B	1455.58	0.400842	0.0537772	7.45376	9.07162e-14	3.40558e-13	n	OIS	up	0.114367	0.0467869	FALSE
FAM219B	1270.34	0.588388	0.116475	5.05163	4.38054e-07	2.69226e-06	y	RS	up	0.114367	0.0467869	FALSE
FAM220A	550.452	0.153473	0.0778359	1.97175	0.0486379	0.0796434	n	SIPS	up	0.0867688	0.0362251	FALSE
FAM220A	505.153	0.22032	0.165198	1.33367	0.182311	0.275144	n	RS	up	0.0867688	0.0362251	FALSE
FAM220A	534.363	-0.00221166	0.0553687	-0.0399443	0.968138	0.973215	n	OIS	down	0.0867688	0.0362251	FALSE
FAM220A	545.829	0.182693	0.0874111	2.09004	0.036614	0.0549881	n	Serum-starved CQ	up	0.0867688	0.0362251	FALSE
FAM220A	548.761	0.472196	0.117514	4.01821	5.86408e-05	0.000138441	n	Contact-inhibited CQ	up	0.0867688	0.0362251	FALSE
FAM221A	28.5645	0.977773	0.275135	3.55379	0.000379726	0.000829934	y	Serum-starved CQ	up	0.0877376	0.0570927	FALSE
FAM221A	27.1823	0.536843	0.234911	2.28531	0.0222949	0.0399355	n	SIPS	up	0.0877376	0.0570927	FALSE
FAM221A	28.5919	1.23636	0.3782	3.26907	0.00107903	0.00207459	y	Contact-inhibited CQ	up	0.0877376	0.0570927	FALSE
FAM221A	26.2426	-0.713096	0.40102	-1.7782	0.0753703	0.132884	n	RS	down	0.0877376	0.0570927	FALSE
FAM221A	23.9856	-0.675634	0.192798	-3.50437	0.000457697	0.000791069	y	OIS	down	0.0877376	0.0570927	FALSE
FAM222A	36.2438	0.368096	0.383806	0.959066	0.337525	0.44899	n	RS	up	0.107946	0.0650366	FALSE
FAM222A	40.3104	0.156242	0.235629	0.663085	0.507276	0.586118	n	SIPS	up	0.107946	0.0650366	FALSE
FAM222A	39.5099	-0.0949359	0.263704	-0.360009	0.71884	0.764246	n	Serum-starved CQ	down	0.107946	0.0650366	FALSE
FAM222A	35.5727	-0.983539	0.36643	-2.68411	0.00727222	0.0121669	y	Contact-inhibited CQ	down	0.107946	0.0650366	FALSE
FAM222A	44.7275	0.755897	0.149597	5.05287	4.35218e-07	1.00371e-06	y	OIS	up	0.107946	0.0650366	FALSE
FAM222B	821.989	0.384028	0.0661975	5.80125	6.58221e-09	3.95825e-08	n	SIPS	up	0.180121	0.157912	FALSE
FAM222B	749.651	0.814598	0.13684	5.95294	2.63367e-09	2.37147e-08	y	RS	up	0.180121	0.157912	FALSE
FAM222B	718.768	-0.154013	0.0876263	-1.75761	0.0788135	0.107771	n	Contact-inhibited CQ	down	0.180121	0.157912	FALSE
FAM222B	1111.89	0.92804	0.0631721	14.6907	7.39787e-49	1.43339e-47	y	OIS	up	0.180121	0.157912	FALSE
FAM222B	744.877	-0.268159	0.0728264	-3.68216	0.000231262	0.000525861	n	Serum-starved CQ	down	0.180121	0.157912	FALSE
FAM227A	64.8417	0.644415	0.143951	4.47664	7.58265e-06	1.56634e-05	y	OIS	up	0.129752	0.0743313	FALSE
FAM227A	58.7659	1.42719	0.194747	7.32845	2.32834e-13	1.98777e-12	y	Serum-starved CQ	up	0.129752	0.0743313	FALSE
FAM227A	61.6183	1.97067	0.261522	7.53537	4.86954e-14	3.58608e-13	y	Contact-inhibited CQ	up	0.129752	0.0743313	FALSE
FAM227A	56.1064	-0.0836613	0.28524	-0.293301	0.769292	0.83904	n	RS	down	0.129752	0.0743313	FALSE
FAM227A	56.7681	0.821585	0.182215	4.50888	6.51695e-06	2.4384e-05	y	SIPS	up	0.129752	0.0743313	FALSE
FAM227B	231.212	-0.0215998	0.104487	-0.206723	0.836226	0.866011	n	Serum-starved CQ	down	0.0388534	0.0208661	FALSE
FAM227B	223.98	-0.0893044	0.126401	-0.706517	0.479867	0.590871	n	RS	down	0.0388534	0.0208661	FALSE
FAM227B	219.429	0.0548804	0.0762997	0.719273	0.471972	0.553036	n	SIPS	up	0.0388534	0.0208661	FALSE
FAM227B	241.237	-0.222856	0.104919	-2.12408	0.0336638	0.0496801	n	Contact-inhibited CQ	down	0.0388534	0.0208661	FALSE
FAM227B	230.914	0.296829	0.0520105	5.7071	1.1492e-08	3.0139e-08	n	OIS	up	0.0388534	0.0208661	FALSE
FAM228B	228.912	0.349535	0.113255	3.08628	0.00202681	0.00390739	n	Serum-starved CQ	up	0.0963034	0.0659745	FALSE
FAM228B	204.696	-0.327349	0.0658059	-4.97446	6.54285e-07	1.48618e-06	n	OIS	down	0.0963034	0.0659745	FALSE
FAM228B	218.235	0.387637	0.145397	2.66606	0.0076747	0.018628	n	RS	up	0.0963034	0.0659745	FALSE
FAM228B	253.373	1.02288	0.135487	7.54967	4.36349e-14	3.23327e-13	y	Contact-inhibited CQ	up	0.0963034	0.0659745	FALSE
FAM228B	237.508	0.228677	0.079127	2.89	0.00385246	0.00833956	n	SIPS	up	0.0963034	0.0659745	FALSE
FAM229A	64.2483	-0.0832355	0.119361	-0.69734	0.48559	0.534839	n	OIS	down	0.120625	0.0812072	FALSE
FAM229A	77.0114	0.694753	0.151071	4.59884	4.24848e-06	1.64111e-05	y	SIPS	up	0.120625	0.0812072	FALSE
FAM229A	65.4159	-0.121725	0.290877	-0.418475	0.6756	0.761875	n	RS	down	0.120625	0.0812072	FALSE
FAM229A	74.0897	1.017	0.15326	6.63578	3.2279e-11	2.06775e-10	y	Serum-starved CQ	up	0.120625	0.0812072	FALSE
FAM229A	73.3809	1.68781	0.23438	7.20115	5.97046e-13	3.87589e-12	y	Contact-inhibited CQ	up	0.120625	0.0812072	FALSE
FAM229B	536.581	0.397649	0.156894	2.5345	0.0112608	0.0260732	n	RS	up	0.0902717	0.0832001	FALSE
FAM229B	784.043	0.458259	0.12165	3.76703	0.000165203	0.000363812	n	Contact-inhibited CQ	up	0.0902717	0.0832001	FALSE
FAM229B	516.118	0.0779123	0.0906391	0.859588	0.390016	0.472844	n	SIPS	up	0.0902717	0.0832001	FALSE
FAM229B	527.558	0.067266	0.0790167	0.851288	0.394609	0.444927	n	OIS	up	0.0902717	0.0832001	FALSE
FAM229B	580.26	0.208057	0.0957333	2.1733	0.0297578	0.0455484	n	Serum-starved CQ	up	0.0902717	0.0832001	FALSE
FAM234A	2870.3	0.296666	0.0970831	3.0558	0.00224463	0.00409851	n	Contact-inhibited CQ	up	0.0835877	0.0548225	FALSE
FAM234A	2633.81	0.352602	0.120505	2.92604	0.00343307	0.0091697	n	RS	up	0.0835877	0.0548225	FALSE
FAM234A	3081.29	0.118485	0.0864867	1.36998	0.170694	0.219045	n	Serum-starved CQ	up	0.0835877	0.0548225	FALSE
FAM234A	3081.02	0.189238	0.0538562	3.51377	0.000441802	0.000765183	n	OIS	up	0.0835877	0.0548225	FALSE
FAM234A	3268.85	0.403913	0.0612208	6.59764	4.17753e-11	3.43895e-10	n	SIPS	up	0.0835877	0.0548225	FALSE
FAM234B	247.159	-0.0344481	0.159357	-0.216169	0.828856	0.860886	n	Contact-inhibited CQ	down	0.108527	0.0955941	FALSE
FAM234B	318.386	0.651432	0.0813251	8.01023	1.14497e-15	4.85619e-15	y	OIS	up	0.108527	0.0955941	FALSE
FAM234B	250.131	0.0948466	0.113383	0.836518	0.402864	0.467016	n	Serum-starved CQ	up	0.108527	0.0955941	FALSE
FAM234B	255.687	0.223721	0.09829	2.27613	0.0228382	0.0407852	n	SIPS	up	0.108527	0.0955941	FALSE
FAM234B	276.659	0.367984	0.165875	2.21844	0.0265249	0.0546637	n	RS	up	0.108527	0.0955941	FALSE
FAM241A	145.46	0.0735497	0.126097	0.583279	0.559706	0.63562	n	SIPS	up	0.0965386	0.0923134	FALSE
FAM241A	144.588	0.694197	0.113673	6.10695	1.01553e-09	2.88701e-09	y	OIS	up	0.0965386	0.0923134	FALSE
FAM241A	138.42	0.19932	0.14161	1.40753	0.159272	0.205614	n	Serum-starved CQ	up	0.0965386	0.0923134	FALSE
FAM241A	137.379	-0.214725	0.179942	-1.1933	0.23275	0.284566	n	Contact-inhibited CQ	down	0.0965386	0.0923134	FALSE
FAM241A	115.699	-0.0373323	0.231878	-0.161	0.872094	0.911667	n	RS	down	0.0965386	0.0923134	FALSE
FAM241B	13.8194	-0.95172	0.251954	-3.77736	0.000158497	0.000287685	y	OIS	down	0.0752823	0.0714447	FALSE
FAM241B	16.2024	-1.04186	0.363327	-2.86756	0.00413655	0.00752866	y	Serum-starved CQ	down	0.0752823	0.0714447	FALSE
FAM241B	15.7148	-0.770055	0.408618	-1.88454	0.0594923	0.0835731	n	Contact-inhibited CQ	down	0.0752823	0.0714447	FALSE
FAM241B	15.8572	2.16946	0.620809	3.49457	0.000474825	0.00157142	y	RS	up	0.0752823	0.0714447	FALSE
FAM241B	21.2768	0.248129	0.254839	0.973669	0.330221	0.410952	n	SIPS	up	0.0752823	0.0714447	FALSE
FAM243B	18.2746	0.322654	0.212372	1.51929	0.12869	0.185606	n	SIPS	up	0.0621907	0.0571435	FALSE
FAM243B	20.6842	0.730554	0.189308	3.85908	0.000113813	0.000273063	y	Serum-starved CQ	up	0.0621907	0.0571435	FALSE
FAM243B	17.559	-0.975902	0.152611	-6.39472	1.60845e-10	4.84757e-10	y	OIS	down	0.0621907	0.0571435	FALSE
FAM243B	19.9371	1.78071	0.297477	5.98604	2.15005e-09	9.13511e-09	y	Contact-inhibited CQ	up	0.0621907	0.0571435	FALSE
FAM243B	17.7845	0.548746	0.348901	1.57278	0.115769	0.190015	n	RS	up	0.0621907	0.0571435	FALSE
FAM24B	74.3046	-0.109969	0.135998	-0.808608	0.41874	0.482892	n	Serum-starved CQ	down	0.0482882	0.0489739	FALSE
FAM24B	62.4427	-0.481669	0.110805	-4.34701	1.38008e-05	2.78431e-05	n	OIS	down	0.0482882	0.0489739	FALSE
FAM24B	69.1463	0.218444	0.131802	1.65736	0.0974459	0.146236	n	SIPS	up	0.0482882	0.0489739	FALSE
FAM24B	76.771	-0.502077	0.167027	-3.00597	0.00264735	0.00477243	n	Contact-inhibited CQ	down	0.0482882	0.0489739	FALSE
FAM24B	67.178	-0.221371	0.228801	-0.967525	0.333282	0.444871	n	RS	down	0.0482882	0.0489739	FALSE
FAM32A	2786.63	-0.094444	0.0659969	-1.43104	0.15242	0.197903	n	Serum-starved CQ	down	0.0534376	0.0460247	FALSE
FAM32A	2690.72	0.315977	0.103226	3.06102	0.00220585	0.00619376	n	RS	up	0.0534376	0.0460247	FALSE
FAM32A	2747.79	0.136648	0.0459473	2.97403	0.0029392	0.00655044	n	SIPS	up	0.0534376	0.0460247	FALSE
FAM32A	2853.99	-0.0164265	0.0712855	-0.230432	0.817756	0.851727	n	Contact-inhibited CQ	down	0.0534376	0.0460247	FALSE
FAM32A	3022.32	0.325424	0.0415226	7.83729	4.6038e-15	1.88009e-14	n	OIS	up	0.0534376	0.0460247	FALSE
FAM3A	1069.56	0.316503	0.052456	6.03368	1.60271e-09	1.05991e-08	n	SIPS	up	0.0553201	0.0394748	FALSE
FAM3A	985.061	0.0944825	0.075875	1.24524	0.213044	0.263515	n	Contact-inhibited CQ	up	0.0553201	0.0394748	FALSE
FAM3A	1047.03	0.0256766	0.0698015	0.367852	0.712984	0.759214	n	Serum-starved CQ	up	0.0553201	0.0394748	FALSE
FAM3A	934.028	0.146714	0.0886494	1.65499	0.0979264	0.164684	n	RS	up	0.0553201	0.0394748	FALSE
FAM3A	1155.07	0.334146	0.0486662	6.86608	6.59899e-12	2.1924e-11	n	OIS	up	0.0553201	0.0394748	FALSE
FAM3C	1070.47	0.0104184	0.128749	0.0809202	0.935505	0.947456	n	Contact-inhibited CQ	up	0.211596	0.135071	FALSE
FAM3C	1155.09	0.208222	0.101834	2.04472	0.0408822	0.0607348	n	Serum-starved CQ	up	0.211596	0.135071	FALSE
FAM3C	1291.29	1.54736	0.146796	10.5409	5.59635e-26	3.05453e-24	y	RS	up	0.211596	0.135071	FALSE
FAM3C	1350.08	0.584894	0.0710745	8.22932	1.88278e-16	8.43978e-16	n	OIS	up	0.211596	0.135071	FALSE
FAM3C	1349.55	0.380242	0.084385	4.50603	6.60517e-06	2.46946e-05	n	SIPS	up	0.211596	0.135071	FALSE
FAM43A	751.349	1.77519	0.171093	10.3756	3.20279e-25	6.85532e-24	y	Contact-inhibited CQ	up	0.644478	0.493871	FALSE
FAM43A	719.445	1.11951	0.122036	9.17356	4.57646e-20	1.03753e-18	y	SIPS	up	0.644478	0.493871	FALSE
FAM43A	774.988	1.07235	0.188798	5.67986	1.34805e-08	3.51911e-08	y	OIS	up	0.644478	0.493871	FALSE
FAM43A	567.287	0.124521	0.200219	0.621925	0.533991	0.640332	n	RS	up	0.644478	0.493871	FALSE
FAM43A	842.241	1.64274	0.142801	11.5037	1.26422e-30	6.69327e-29	y	Serum-starved CQ	up	0.644478	0.493871	FALSE
FAM47E-STBD1	508.344	-0.541402	0.111848	-4.84053	1.29494e-06	3.84204e-06	n	Contact-inhibited CQ	down	0.141301	0.106603	FALSE
FAM47E-STBD1	557.084	-0.0978903	0.0769158	-1.2727	0.203126	0.244209	n	OIS	down	0.141301	0.106603	FALSE
FAM47E-STBD1	512.947	-0.806305	0.116229	-6.93723	3.99873e-12	2.90219e-11	y	Serum-starved CQ	down	0.141301	0.106603	FALSE
FAM47E-STBD1	584.793	0.778505	0.161309	4.82618	1.39178e-06	7.74845e-06	y	RS	up	0.141301	0.106603	FALSE
FAM47E-STBD1	641.869	0.0697266	0.0840258	0.829824	0.406638	0.489276	n	SIPS	up	0.141301	0.106603	FALSE
FAM50A	3060.93	0.210513	0.0993972	2.1179	0.0341836	0.0682565	n	RS	up	0.0841004	0.0505001	FALSE
FAM50A	3544.94	0.294402	0.0511699	5.75343	8.7449e-09	2.3157e-08	n	OIS	up	0.0841004	0.0505001	FALSE
FAM50A	3054.66	-0.293813	0.088136	-3.33364	0.000857187	0.00167001	n	Contact-inhibited CQ	down	0.0841004	0.0505001	FALSE
FAM50A	3096.25	-0.368252	0.0777923	-4.73378	2.20379e-06	6.98448e-06	n	Serum-starved CQ	down	0.0841004	0.0505001	FALSE
FAM50A	3239.9	0.0793915	0.0553454	1.43447	0.151437	0.21313	n	SIPS	up	0.0841004	0.0505001	FALSE
FAM50B	272.267	-0.361493	0.114816	-3.14846	0.00164132	0.00321179	n	Serum-starved CQ	down	0.0805493	0.0620544	FALSE
FAM50B	268.475	-0.0155112	0.0684157	-0.22672	0.820641	0.845869	n	OIS	down	0.0805493	0.0620544	FALSE
FAM50B	244.954	0.355412	0.150104	2.36776	0.0178959	0.0388498	n	RS	up	0.0805493	0.0620544	FALSE
FAM50B	256.801	-0.165684	0.111863	-1.48114	0.13857	0.179159	n	Contact-inhibited CQ	down	0.0805493	0.0620544	FALSE
FAM50B	268.554	0.0887595	0.0905207	0.980544	0.326818	0.407265	n	SIPS	up	0.0805493	0.0620544	FALSE
FAM53A	52.5927	0.407847	0.265303	1.53729	0.124223	0.162325	n	Contact-inhibited CQ	up	0.0685322	0.0583212	FALSE
FAM53A	58.7899	0.397777	0.138408	2.87395	0.00405373	0.00873131	n	SIPS	up	0.0685322	0.0583212	FALSE
FAM53A	47.792	0.746069	0.259187	2.8785	0.0039957	0.0104869	y	RS	up	0.0685322	0.0583212	FALSE
FAM53A	54.3116	0.12145	0.144708	0.839279	0.401313	0.465481	n	Serum-starved CQ	up	0.0685322	0.0583212	FALSE
FAM53A	50.5592	-0.333511	0.105708	-3.15503	0.0016048	0.0026063	n	OIS	down	0.0685322	0.0583212	FALSE
FAM53B	514.544	0.0419879	0.13674	0.307063	0.758795	0.830613	n	RS	up	0.0797155	0.0334994	FALSE
FAM53B	564.527	-0.0415641	0.0600494	-0.692166	0.488833	0.538077	n	OIS	down	0.0797155	0.0334994	FALSE
FAM53B	601.777	0.169824	0.117133	1.44983	0.147105	0.191668	n	Serum-starved CQ	up	0.0797155	0.0334994	FALSE
FAM53B	535.264	-0.135739	0.0776324	-1.74849	0.0803799	0.123431	n	SIPS	down	0.0797155	0.0334994	FALSE
FAM53B	509.588	-0.532979	0.175381	-3.03897	0.00237388	0.00431894	n	Contact-inhibited CQ	down	0.0797155	0.0334994	FALSE
FAM53C	1754.43	-0.100404	0.0747076	-1.34396	0.178961	0.228311	n	Serum-starved CQ	down	0.0449713	0.0290541	FALSE
FAM53C	1657.21	0.00110438	0.0754214	0.0146428	0.988317	0.991927	n	RS	up	0.0449713	0.0290541	FALSE
FAM53C	1818.7	0.161383	0.0432715	3.72954	0.00019183	0.000547225	n	SIPS	up	0.0449713	0.0290541	FALSE
FAM53C	1960.49	0.270465	0.0368339	7.34282	2.09142e-13	7.64896e-13	n	OIS	up	0.0449713	0.0290541	FALSE
FAM53C	1625.05	-0.107969	0.0783495	-1.37805	0.168188	0.213351	n	Contact-inhibited CQ	down	0.0449713	0.0290541	FALSE
FAM71D	338.177	-0.102115	0.103755	-0.984195	0.32502	0.374503	n	OIS	down	0.135326	0.0401656	FALSE
FAM71D	368.301	-0.864193	0.18622	-4.6407	3.47226e-06	1.06341e-05	y	Serum-starved CQ	down	0.135326	0.0401656	FALSE
FAM71D	332.483	-0.361031	0.145133	-2.48759	0.0128611	0.0245659	n	SIPS	down	0.135326	0.0401656	FALSE
FAM71D	379.341	-0.0555908	0.272572	-0.203949	0.838393	0.888598	n	RS	down	0.135326	0.0401656	FALSE
FAM71D	462.014	-1.28655	0.206169	-6.24029	4.36762e-10	2.00976e-09	y	Contact-inhibited CQ	down	0.135326	0.0401656	FALSE
FAM71E1	146.908	0.46849	0.28768	1.62851	0.103416	0.172676	n	RS	up	0.0928345	0.07463	FALSE
FAM71E1	175.342	0.324098	0.16536	1.95995	0.0500021	0.0728942	n	Serum-starved CQ	up	0.0928345	0.07463	FALSE
FAM71E1	172.359	0.148351	0.121521	1.22079	0.222165	0.265009	n	OIS	up	0.0928345	0.07463	FALSE
FAM71E1	195.248	0.474847	0.124024	3.82867	0.00012884	0.000379041	n	SIPS	up	0.0928345	0.07463	FALSE
FAM71E1	150.632	0.612419	0.211608	2.89412	0.00380224	0.00667297	y	Contact-inhibited CQ	up	0.0928345	0.07463	FALSE
FAM71F2	14.4615	0.545197	0.257807	2.11475	0.0344513	0.0586461	n	SIPS	up	0.0439673	0.054983	FALSE
FAM71F2	11.319	0.00330128	0.210374	0.0156924	0.98748	0.989713	n	OIS	up	0.0439673	0.054983	FALSE
FAM71F2	15.8557	1.43414	0.446555	3.21157	0.00132011	0.00391182	y	RS	up	0.0439673	0.054983	FALSE
FAM71F2	11.367	0.131033	0.334536	0.391685	0.695291	0.743274	n	Serum-starved CQ	up	0.0439673	0.054983	FALSE
FAM71F2	13.6614	0.215416	0.449456	0.479281	0.631739	0.684648	n	Contact-inhibited CQ	up	0.0439673	0.054983	FALSE
FAM72A	112.465	-1.1621	0.226858	-5.1226	3.01356e-07	1.90407e-06	y	RS	down	0.146658	0.106082	FALSE
FAM72A	110.699	-1.00466	0.139701	-7.19146	6.41037e-13	5.19354e-12	y	Serum-starved CQ	down	0.146658	0.106082	FALSE
FAM72A	101.815	-0.912537	0.163417	-5.58412	2.34887e-08	1.30419e-07	y	SIPS	down	0.146658	0.106082	FALSE
FAM72A	116.737	-0.723716	0.122994	-5.88414	4.00127e-09	1.088e-08	y	OIS	down	0.146658	0.106082	FALSE
FAM72A	108.54	-1.6234	0.183003	-8.87091	7.25511e-19	8.70307e-18	y	Contact-inhibited CQ	down	0.146658	0.106082	FALSE
FAM72B	116.795	-1.79931	0.241296	-7.45689	8.85902e-14	6.31751e-13	y	Contact-inhibited CQ	down	0.212144	0.104892	FALSE
FAM72B	123.864	-1.11506	0.130412	-8.55024	1.22835e-17	5.90768e-17	y	OIS	down	0.212144	0.104892	FALSE
FAM72B	118.781	-1.93305	0.307179	-6.29291	3.11568e-10	3.17405e-09	y	RS	down	0.212144	0.104892	FALSE
FAM72B	120.988	-1.15325	0.165108	-6.98477	2.85317e-12	2.12178e-11	y	Serum-starved CQ	down	0.212144	0.104892	FALSE
FAM72B	107.98	-1.56623	0.183283	-8.54545	1.28037e-17	2.32069e-16	y	SIPS	down	0.212144	0.104892	FALSE
FAM72C	81.3723	-1.14057	0.274294	-4.1582	3.20766e-05	7.87132e-05	y	Contact-inhibited CQ	down	0.170869	0.106659	FALSE
FAM72C	84.6531	-1.20102	0.156867	-7.65631	1.91349e-14	7.49075e-14	y	OIS	down	0.170869	0.106659	FALSE
FAM72C	74.6157	-1.63581	0.222417	-7.3547	1.91352e-13	2.15017e-12	y	SIPS	down	0.170869	0.106659	FALSE
FAM72C	80.5661	-1.46906	0.189361	-7.75799	8.62835e-15	8.78878e-14	y	Serum-starved CQ	down	0.170869	0.106659	FALSE
FAM72C	82.8929	-1.7787	0.301775	-5.89411	3.76695e-09	3.27581e-08	y	RS	down	0.170869	0.106659	FALSE
FAM72D	76.725	-1.10648	0.14941	-7.40565	1.30514e-13	4.85721e-13	y	OIS	down	0.161924	0.0919425	FALSE
FAM72D	69.2139	-1.37888	0.210707	-6.54405	5.98734e-11	4.8143e-10	y	SIPS	down	0.161924	0.0919425	FALSE
FAM72D	75.6192	-1.80721	0.22902	-7.89105	2.99646e-15	2.47226e-14	y	Contact-inhibited CQ	down	0.161924	0.0919425	FALSE
FAM72D	76.4665	-1.45079	0.159248	-9.11025	8.2191e-20	1.51653e-18	y	Serum-starved CQ	down	0.161924	0.0919425	FALSE
FAM72D	76.4254	-2.18978	0.284829	-7.68805	1.49392e-14	2.75327e-13	y	RS	down	0.161924	0.0919425	FALSE
FAM76A	338.551	0.431602	0.0944013	4.57199	4.83107e-06	1.33433e-05	n	Contact-inhibited CQ	up	0.0616996	0.044443	FALSE
FAM76A	275.83	-0.145746	0.122262	-1.19208	0.23323	0.336485	n	RS	down	0.0616996	0.044443	FALSE
FAM76A	242.698	-0.599019	0.056554	-10.592	3.24658e-26	2.4184e-25	y	OIS	down	0.0616996	0.044443	FALSE
FAM76A	285.602	0.251399	0.093723	2.68236	0.00731052	0.0126932	n	Serum-starved CQ	up	0.0616996	0.044443	FALSE
FAM76A	280.315	-0.109934	0.073026	-1.5054	0.13222	0.189806	n	SIPS	down	0.0616996	0.044443	FALSE
FAM76B	285.825	-0.542575	0.114647	-4.73255	2.21717e-06	4.8068e-06	n	OIS	down	0.168103	0.136323	FALSE
FAM76B	314.445	-0.598431	0.208776	-2.86638	0.0041519	0.0108388	y	RS	down	0.168103	0.136323	FALSE
FAM76B	326.695	0.782894	0.168994	4.63268	3.60957e-06	1.10166e-05	y	Serum-starved CQ	up	0.168103	0.136323	FALSE
FAM76B	312.135	0.353192	0.169253	2.08678	0.0369083	0.0540801	n	Contact-inhibited CQ	up	0.168103	0.136323	FALSE
FAM76B	322.147	-0.0731195	0.1286	-0.56858	0.569641	0.644222	n	SIPS	down	0.168103	0.136323	FALSE
FAM78A	20.3944	0.110598	0.355082	0.31147	0.755443	0.827965	n	RS	up	0.066635	0.0454475	FALSE
FAM78A	27.9393	0.515967	0.201869	2.55595	0.0105899	0.0207385	n	SIPS	up	0.066635	0.0454475	FALSE
FAM78A	27.6115	0.768689	0.125942	6.10352	1.0376e-09	2.94621e-09	y	OIS	up	0.066635	0.0454475	FALSE
FAM78A	26.1981	0.779531	0.22313	3.49362	0.000476526	0.00102229	y	Serum-starved CQ	up	0.066635	0.0454475	FALSE
FAM78A	25.8484	0.882855	0.272726	3.23715	0.0012073	0.00230094	y	Contact-inhibited CQ	up	0.066635	0.0454475	FALSE
FAM81A	27.1551	0.0311711	0.103861	0.300122	0.764084	0.79637	n	OIS	up	0.030317	0.0162728	FALSE
FAM81A	28.5381	0.029087	0.144071	0.201894	0.84	0.875599	n	SIPS	up	0.030317	0.0162728	FALSE
FAM81A	24.7084	0.210045	0.282766	0.742822	0.45759	0.569719	n	RS	up	0.030317	0.0162728	FALSE
FAM81A	26.1568	-0.329734	0.185005	-1.7823	0.0747	0.104549	n	Serum-starved CQ	down	0.030317	0.0162728	FALSE
FAM81A	24.8724	-0.129201	0.274946	-0.469914	0.638416	0.690531	n	Contact-inhibited CQ	down	0.030317	0.0162728	FALSE
FAM83D	796.087	-2.82375	0.164145	-17.2028	2.53114e-66	2.76323e-63	y	SIPS	down	1.32096	0.218982	FALSE
FAM83D	890.827	-2.63781	0.182093	-14.4861	1.48433e-47	2.69908e-45	y	Serum-starved CQ	down	1.32096	0.218982	FALSE
FAM83D	762.422	-3.34369	0.16223	-20.6108	2.19499e-94	1.90991e-92	y	OIS	down	1.32096	0.218982	FALSE
FAM83D	904.018	-3.41358	0.256637	-13.3012	2.27882e-40	3.17046e-38	y	RS	down	1.32096	0.218982	FALSE
FAM83D	895.481	-2.64385	0.167894	-15.7471	7.18685e-56	1.82123e-53	y	Contact-inhibited CQ	down	1.32096	0.218982	FALSE
FAM83G	1660.07	-0.0782694	0.0895159	-0.874363	0.381921	0.464823	n	SIPS	down	0.343243	0.198735	FALSE
FAM83G	1325.3	0.237797	0.13282	1.79037	0.073395	0.130069	n	RS	up	0.343243	0.198735	FALSE
FAM83G	1266.43	-1.55223	0.165262	-9.39251	5.85896e-21	8.64288e-20	y	Contact-inhibited CQ	down	0.343243	0.198735	FALSE
FAM83G	1776.04	0.64635	0.0720787	8.96728	3.0393e-19	1.60785e-18	y	OIS	up	0.343243	0.198735	FALSE
FAM83G	1360.56	-1.05622	0.102023	-10.3527	4.06807e-25	1.26861e-23	y	Serum-starved CQ	down	0.343243	0.198735	FALSE
FAM83H	223.098	1.31236	0.241004	5.44538	5.16953e-08	2.74368e-07	y	SIPS	up	0.181926	0.102964	FALSE
FAM83H	141.428	0.529361	0.374906	1.41198	0.157955	0.201741	n	Contact-inhibited CQ	up	0.181926	0.102964	FALSE
FAM83H	111.499	0.935315	0.206308	4.53359	5.79885e-06	1.20931e-05	y	OIS	up	0.181926	0.102964	FALSE
FAM83H	141.089	-0.471599	0.295201	-1.59755	0.110142	0.148176	n	Serum-starved CQ	down	0.181926	0.102964	FALSE
FAM83H	101.246	0.612957	0.458882	1.33576	0.181627	0.274344	n	RS	up	0.181926	0.102964	FALSE
FAM86B1	72.2214	0.275877	0.160526	1.71858	0.0856903	0.130513	n	SIPS	up	0.0569066	0.0282278	FALSE
FAM86B1	80.3339	0.0346668	0.167892	0.206483	0.836414	0.866142	n	Serum-starved CQ	up	0.0569066	0.0282278	FALSE
FAM86B1	72.3804	-0.368919	0.262131	-1.40738	0.159314	0.247626	n	RS	down	0.0569066	0.0282278	FALSE
FAM86B1	81.4009	-0.271867	0.211848	-1.28331	0.199384	0.248307	n	Contact-inhibited CQ	down	0.0569066	0.0282278	FALSE
FAM86B1	70.8056	-0.311394	0.105031	-2.96479	0.00302894	0.00475005	n	OIS	down	0.0569066	0.0282278	FALSE
FAM86B2	44.6463	-0.672466	0.291108	-2.31002	0.0208871	0.0445055	y	RS	down	0.0493244	0.0227917	FALSE
FAM86B2	52.735	-0.22597	0.232086	-0.973649	0.330231	0.390066	n	Contact-inhibited CQ	down	0.0493244	0.0227917	FALSE
FAM86B2	50.4278	0.115835	0.182708	0.633994	0.526085	0.587395	n	Serum-starved CQ	up	0.0493244	0.0227917	FALSE
FAM86B2	46.3493	0.190399	0.155619	1.22349	0.221144	0.293562	n	SIPS	up	0.0493244	0.0227917	FALSE
FAM86B2	43.3081	-0.129691	0.120612	-1.07527	0.282252	0.329616	n	OIS	down	0.0493244	0.0227917	FALSE
FAM86C1	262.484	-0.146503	0.0762352	-1.92172	0.0546408	0.0883315	n	SIPS	down	0.0666333	0.0291849	FALSE
FAM86C1	254.138	-0.752892	0.114485	-6.57637	4.82087e-11	2.48053e-10	y	Contact-inhibited CQ	down	0.0666333	0.0291849	FALSE
FAM86C1	263.52	-0.381129	0.109835	-3.47	0.000520462	0.00110933	n	Serum-starved CQ	down	0.0666333	0.0291849	FALSE
FAM86C1	250.28	-0.045665	0.127383	-0.358486	0.719979	0.799749	n	RS	down	0.0666333	0.0291849	FALSE
FAM86C1	246.856	-0.446707	0.0564031	-7.9199	2.37696e-15	9.87477e-15	n	OIS	down	0.0666333	0.0291849	FALSE
FAM89A	209.464	0.528688	0.145793	3.62628	0.000287529	0.000608186	n	Contact-inhibited CQ	up	0.321522	0.4463	FALSE
FAM89A	205.379	0.324318	0.115035	2.81929	0.00481296	0.008651	n	Serum-starved CQ	up	0.321522	0.4463	FALSE
FAM89A	321.093	1.67984	0.115182	14.5842	3.53923e-48	6.70186e-47	y	OIS	up	0.321522	0.4463	FALSE
FAM89A	181.639	-0.264207	0.194407	-1.35904	0.174134	0.2654	n	RS	down	0.321522	0.4463	FALSE
FAM89A	185.594	0.146638	0.12476	1.17536	0.23985	0.314163	n	SIPS	up	0.321522	0.4463	FALSE
FAM89B	1460.42	0.144938	0.0665736	2.1771	0.029473	0.0511908	n	SIPS	up	0.0992571	0.0793017	FALSE
FAM89B	1454.92	0.0179407	0.0975022	0.184003	0.854011	0.880637	n	Serum-starved CQ	up	0.0992571	0.0793017	FALSE
FAM89B	1271.79	0.0404704	0.105334	0.384209	0.700824	0.783751	n	RS	up	0.0992571	0.0793017	FALSE
FAM89B	1600.85	0.415399	0.0650824	6.38266	1.74037e-10	5.22958e-10	n	OIS	up	0.0992571	0.0793017	FALSE
FAM89B	1424.85	0.156212	0.0953475	1.63835	0.101349	0.135133	n	Contact-inhibited CQ	up	0.0992571	0.0793017	FALSE
FAM8A1	1196.41	0.842885	0.169675	4.96766	6.77673e-07	3.99869e-06	y	RS	up	0.211639	0.0990993	FALSE
FAM8A1	1269.8	0.927832	0.127944	7.25186	4.11073e-13	3.42698e-12	y	Serum-starved CQ	up	0.211639	0.0990993	FALSE
FAM8A1	1326.11	0.501736	0.0714876	7.01851	2.24254e-12	7.6826e-12	n	OIS	up	0.211639	0.0990993	FALSE
FAM8A1	1142.95	1.21499	0.138605	8.76589	1.85315e-18	2.15029e-17	y	Contact-inhibited CQ	up	0.211639	0.0990993	FALSE
FAM8A1	1342.77	0.450532	0.0908086	4.96134	7.00075e-07	3.13125e-06	n	SIPS	up	0.211639	0.0990993	FALSE
FAM91A1	1905.18	0.0879436	0.0749635	1.17315	0.240734	0.31503	n	SIPS	up	0.143142	0.153932	FALSE
FAM91A1	1641.38	0.0382982	0.110472	0.346677	0.728834	0.773242	n	Contact-inhibited CQ	up	0.143142	0.153932	FALSE
FAM91A1	1757.46	0.203962	0.107121	1.90404	0.0569052	0.0819142	n	Serum-starved CQ	up	0.143142	0.153932	FALSE
FAM91A1	2164.69	0.607869	0.0719109	8.45308	2.83722e-17	1.33644e-16	y	OIS	up	0.143142	0.153932	FALSE
FAM91A1	1668.32	0.0914578	0.123075	0.743103	0.457419	0.569557	n	RS	up	0.143142	0.153932	FALSE
FAM92A	714.678	-0.175317	0.0814023	-2.15372	0.0312623	0.0538768	n	SIPS	down	0.15004	0.0800899	FALSE
FAM92A	731.448	-0.313486	0.125263	-2.50262	0.0123279	0.0282169	n	RS	down	0.15004	0.0800899	FALSE
FAM92A	712.614	-0.31422	0.0689374	-4.55805	5.16315e-06	1.08215e-05	n	OIS	down	0.15004	0.0800899	FALSE
FAM92A	817.114	0.587125	0.111147	5.28242	1.27491e-07	4.33451e-07	y	Contact-inhibited CQ	up	0.15004	0.0800899	FALSE
FAM92A	819.313	0.728809	0.114974	6.33889	2.31429e-10	1.3193e-09	y	Serum-starved CQ	up	0.15004	0.0800899	FALSE
FAM98A	4358.62	0.462654	0.0568665	8.13578	4.09287e-16	1.79275e-15	n	OIS	up	0.178489	0.141518	FALSE
FAM98A	3221.89	-0.385782	0.0980906	-3.93292	8.39216e-05	0.000193616	n	Contact-inhibited CQ	down	0.178489	0.141518	FALSE
FAM98A	3426.59	-0.374883	0.0844654	-4.43831	9.06685e-06	2.60372e-05	n	Serum-starved CQ	down	0.178489	0.141518	FALSE
FAM98A	3751.67	-0.043649	0.0635014	-0.687371	0.491849	0.571736	n	SIPS	down	0.178489	0.141518	FALSE
FAM98A	3496.08	0.883356	0.105288	8.38988	4.86637e-17	1.20521e-15	y	RS	up	0.178489	0.141518	FALSE
FAM98B	1155.66	-0.44838	0.0570418	-7.86056	3.82431e-15	1.56945e-14	n	OIS	down	0.101034	0.054691	FALSE
FAM98B	1077.18	-0.382789	0.131368	-2.91387	0.00356976	0.00949648	n	RS	down	0.101034	0.054691	FALSE
FAM98B	1104.8	-0.44259	0.10272	-4.30869	1.64226e-05	4.21663e-05	n	Contact-inhibited CQ	down	0.101034	0.054691	FALSE
FAM98B	1191.06	-0.230457	0.0771813	-2.98591	0.00282732	0.00532053	n	Serum-starved CQ	down	0.101034	0.054691	FALSE
FAM98B	1142.36	-0.646755	0.0662916	-9.75622	1.73498e-22	5.00464e-21	y	SIPS	down	0.101034	0.054691	FALSE
FAM98C	285.674	0.081586	0.0603733	1.35136	0.176581	0.214734	n	OIS	up	0.0536225	0.0508374	FALSE
FAM98C	261.093	0.373899	0.125464	2.98013	0.00288128	0.00785708	n	RS	up	0.0536225	0.0508374	FALSE
FAM98C	293.163	0.436965	0.0732825	5.96274	2.48036e-09	1.59788e-08	n	SIPS	up	0.0536225	0.0508374	FALSE
FAM98C	283.896	0.232668	0.0898292	2.59012	0.00959427	0.0156966	n	Contact-inhibited CQ	up	0.0536225	0.0508374	FALSE
FAM98C	288.593	0.0916186	0.0904348	1.01309	0.311017	0.37269	n	Serum-starved CQ	up	0.0536225	0.0508374	FALSE
FAN1	865.163	0.336195	0.109603	3.06739	0.00215935	0.00395449	n	Contact-inhibited CQ	up	0.0649503	0.0513461	FALSE
FAN1	842.309	-0.333411	0.0528053	-6.31398	2.71947e-10	8.03883e-10	n	OIS	down	0.0649503	0.0513461	FALSE
FAN1	898.496	0.201799	0.087143	2.31572	0.0205735	0.0325692	n	Serum-starved CQ	up	0.0649503	0.0513461	FALSE
FAN1	930.168	0.00180598	0.0699335	0.0258243	0.979397	0.985147	n	SIPS	up	0.0649503	0.0513461	FALSE
FAN1	854.768	0.0805097	0.124478	0.646779	0.517775	0.625713	n	RS	up	0.0649503	0.0513461	FALSE
FANCA	828.788	-0.841235	0.0732304	-11.4875	1.52421e-30	1.38843e-29	y	OIS	down	0.292403	0.135288	FALSE
FANCA	812.586	-1.01207	0.10381	-9.7492	1.85929e-22	5.35234e-21	y	SIPS	down	0.292403	0.135288	FALSE
FANCA	845.887	-1.03283	0.140145	-7.36972	1.70981e-13	1.18418e-12	y	Contact-inhibited CQ	down	0.292403	0.135288	FALSE
FANCA	835.254	-1.69705	0.159893	-10.6137	2.5737e-26	1.4267e-24	y	RS	down	0.292403	0.135288	FALSE
FANCA	857.507	-0.982347	0.0905544	-10.8481	2.03535e-27	7.78424e-26	y	Serum-starved CQ	down	0.292403	0.135288	FALSE
FANCB	168.377	-1.14916	0.136015	-8.44877	2.94385e-17	4.01637e-16	y	Serum-starved CQ	down	0.27887	0.101859	FALSE
FANCB	154.179	-1.91663	0.159349	-12.0279	2.53646e-33	1.82728e-31	y	SIPS	down	0.27887	0.101859	FALSE
FANCB	171.031	-2.077	0.216011	-9.61528	6.89245e-22	2.62227e-20	y	RS	down	0.27887	0.101859	FALSE
FANCB	149.348	-2.06212	0.150613	-13.6915	1.14101e-42	1.71067e-41	y	OIS	down	0.27887	0.101859	FALSE
FANCB	166.752	-1.81206	0.162893	-11.1243	9.55887e-29	2.83194e-27	y	Contact-inhibited CQ	down	0.27887	0.101859	FALSE
FANCC	408.455	-0.133959	0.114528	-1.16966	0.242138	0.299042	n	Serum-starved CQ	down	0.156488	0.0505626	FALSE
FANCC	381.959	-0.786797	0.139267	-5.64956	1.60857e-08	6.18288e-08	y	Contact-inhibited CQ	down	0.156488	0.0505626	FALSE
FANCC	368.071	-0.644653	0.0819076	-7.87048	3.53272e-15	4.84409e-14	y	SIPS	down	0.156488	0.0505626	FALSE
FANCC	387.396	-0.558116	0.149757	-3.72681	0.000193916	0.000706148	n	RS	down	0.156488	0.0505626	FALSE
FANCC	365.465	-0.941594	0.0666966	-14.1176	2.96007e-45	5.00986e-44	y	OIS	down	0.156488	0.0505626	FALSE
FANCD2	590.327	-2.18539	0.164255	-13.3049	2.16765e-40	3.23825e-38	y	SIPS	down	0.882461	0.254941	FALSE
FANCD2	580.257	-2.87059	0.129025	-22.2483	1.17022e-109	1.65973e-107	y	OIS	down	0.882461	0.254941	FALSE
FANCD2	660.235	-3.29	0.196284	-16.7614	4.67186e-63	2.45549e-60	y	RS	down	0.882461	0.254941	FALSE
FANCD2	666.43	-1.66254	0.126831	-13.1083	2.95206e-39	2.09463e-37	y	Contact-inhibited CQ	down	0.882461	0.254941	FALSE
FANCD2	649.462	-2.13586	0.1389	-15.377	2.33604e-53	6.25397e-51	y	Serum-starved CQ	down	0.882461	0.254941	FALSE
FANCD2OS	36.7354	-2.4258	0.245049	-9.89923	4.19475e-23	1.26395e-21	y	SIPS	down	0.152506	0.0492253	FALSE
FANCD2OS	36.2171	-2.71127	0.190367	-14.2423	5.00167e-46	8.74706e-45	y	OIS	down	0.152506	0.0492253	FALSE
FANCD2OS	40.4343	-1.28428	0.281775	-4.5578	5.16919e-06	1.42245e-05	y	Contact-inhibited CQ	down	0.152506	0.0492253	FALSE
FANCD2OS	40.9418	-2.90769	0.35356	-8.22403	1.96783e-16	4.56298e-15	y	RS	down	0.152506	0.0492253	FALSE
FANCD2OS	40.0619	-2.10417	0.212197	-9.91608	3.54398e-23	8.94759e-22	y	Serum-starved CQ	down	0.152506	0.0492253	FALSE
FANCE	381.066	-0.253165	0.0983993	-2.57283	0.010087	0.017067	n	Serum-starved CQ	down	0.152169	0.0614869	FALSE
FANCE	331.871	-0.710392	0.0966767	-7.34812	2.01014e-13	2.25339e-12	y	SIPS	down	0.152169	0.0614869	FALSE
FANCE	345.236	-1.39624	0.142042	-9.82979	8.37971e-23	3.52868e-21	y	RS	down	0.152169	0.0614869	FALSE
FANCE	369.239	-0.59376	0.117384	-5.05826	4.23089e-07	1.34199e-06	y	Contact-inhibited CQ	down	0.152169	0.0614869	FALSE
FANCE	331.518	-0.926706	0.0722115	-12.8332	1.06823e-37	1.30722e-36	y	OIS	down	0.152169	0.0614869	FALSE
FANCF	274.313	-0.412133	0.0713089	-5.77954	7.49038e-09	1.99504e-08	n	OIS	down	0.0792048	0.0555507	FALSE
FANCF	274.613	-0.65888	0.128156	-5.14123	2.72948e-07	1.73836e-06	y	RS	down	0.0792048	0.0555507	FALSE
FANCF	297.48	-0.0475365	0.0796243	-0.59701	0.550501	0.610716	n	Serum-starved CQ	down	0.0792048	0.0555507	FALSE
FANCF	283.214	-0.146749	0.12446	-1.17909	0.238362	0.290625	n	Contact-inhibited CQ	down	0.0792048	0.0555507	FALSE
FANCF	280.591	-0.463335	0.089327	-5.18696	2.13757e-07	1.04142e-06	n	SIPS	down	0.0792048	0.0555507	FALSE
FANCG	472.967	-1.18241	0.117059	-10.1011	5.4651e-24	1.76274e-22	y	SIPS	down	0.278426	0.128765	FALSE
FANCG	489.92	-0.969385	0.0825054	-11.7494	7.11641e-32	6.84285e-31	y	OIS	down	0.278426	0.128765	FALSE
FANCG	495.956	-1.72773	0.165866	-10.4164	2.08621e-25	1.10468e-23	y	RS	down	0.278426	0.128765	FALSE
FANCG	521.995	-0.635796	0.120377	-5.28172	1.27979e-07	4.93985e-07	y	Serum-starved CQ	down	0.278426	0.128765	FALSE
FANCG	513.617	-0.966586	0.12566	-7.69208	1.44766e-14	1.12506e-13	y	Contact-inhibited CQ	down	0.278426	0.128765	FALSE
FANCI	1668.39	-1.14102	0.0846704	-13.4761	2.16319e-41	2.55779e-39	y	Serum-starved CQ	down	0.420578	0.164254	FALSE
FANCI	1664.33	-1.67751	0.131049	-12.8006	1.62604e-37	1.90703e-35	y	RS	down	0.420578	0.164254	FALSE
FANCI	1586.55	-1.13503	0.07095	-15.9976	1.32712e-57	3.33142e-56	y	OIS	down	0.420578	0.164254	FALSE
FANCI	1665.5	-1.23596	0.102102	-12.1052	9.9178e-34	4.4259e-32	y	Contact-inhibited CQ	down	0.420578	0.164254	FALSE
FANCI	1590.56	-1.22837	0.108414	-11.3303	9.28622e-30	4.72366e-28	y	SIPS	down	0.420578	0.164254	FALSE
FANCL	471.89	0.04054	0.100207	0.404561	0.6858	0.7349	n	Serum-starved CQ	up	0.0874631	0.0839669	FALSE
FANCL	463.087	-0.179969	0.0856366	-2.10155	0.0355931	0.0603725	n	SIPS	down	0.0874631	0.0839669	FALSE
FANCL	467.778	-0.220652	0.10312	-2.13977	0.0323738	0.0479231	n	Contact-inhibited CQ	down	0.0874631	0.0839669	FALSE
FANCL	443.681	-0.3488	0.0751546	-4.64111	3.46551e-06	7.40007e-06	n	OIS	down	0.0874631	0.0839669	FALSE
FANCL	451.055	-0.524138	0.125054	-4.19129	2.77372e-05	0.000121375	n	RS	down	0.0874631	0.0839669	FALSE
FANCM	281.898	-0.169128	0.203558	-0.830858	0.406054	0.470173	n	Serum-starved CQ	down	0.163632	0.122482	FALSE
FANCM	269.959	-0.359538	0.198235	-1.81369	0.0697249	0.0964392	n	Contact-inhibited CQ	down	0.163632	0.122482	FALSE
FANCM	301.378	-0.579873	0.240672	-2.40939	0.015979	0.0352682	n	RS	down	0.163632	0.122482	FALSE
FANCM	288.92	-0.365879	0.133466	-2.74137	0.00611838	0.00924438	n	OIS	down	0.163632	0.122482	FALSE
FANCM	274.246	-0.613839	0.145492	-4.21907	2.45312e-05	8.35285e-05	y	SIPS	down	0.163632	0.122482	FALSE
FANK1	43.7192	0.965062	0.199501	4.83737	1.31569e-06	4.31139e-06	y	Serum-starved CQ	up	0.148384	0.101526	FALSE
FANK1	59.047	1.39924	0.194665	7.18795	6.57692e-13	6.90893e-12	y	SIPS	up	0.148384	0.101526	FALSE
FANK1	57.7126	1.89671	0.312918	6.06137	1.34971e-09	1.26427e-08	y	RS	up	0.148384	0.101526	FALSE
FANK1	47.6199	1.14301	0.145991	7.82932	4.90524e-15	1.99744e-14	y	OIS	up	0.148384	0.101526	FALSE
FANK1	47.9821	1.05314	0.255655	4.11937	3.79915e-05	9.21918e-05	y	Contact-inhibited CQ	up	0.148384	0.101526	FALSE
FAP	4269.77	0.126268	0.137243	0.920034	0.357555	0.439154	n	SIPS	up	0.776272	0.484093	FALSE
FAP	4284.79	1.27953	0.195833	6.5338	6.41211e-11	3.95228e-10	y	Serum-starved CQ	up	0.776272	0.484093	FALSE
FAP	3579.38	-0.161638	0.155838	-1.03722	0.299632	0.348049	n	OIS	down	0.776272	0.484093	FALSE
FAP	3505.34	-0.599854	0.212942	-2.81698	0.00484772	0.0124356	y	RS	down	0.776272	0.484093	FALSE
FAP	4150.92	2.29467	0.182029	12.6061	1.95528e-36	1.06312e-34	y	Contact-inhibited CQ	up	0.776272	0.484093	FALSE
FAR1	1878.36	-0.00641509	0.153183	-0.0418787	0.966595	0.978078	n	RS	down	0.177168	0.159566	FALSE
FAR1	1812.16	-0.476116	0.0880111	-5.40972	6.31224e-08	1.55644e-07	n	OIS	down	0.177168	0.159566	FALSE
FAR1	1911.07	0.257965	0.140054	1.8419	0.0654895	0.0929324	n	Serum-starved CQ	up	0.177168	0.159566	FALSE
FAR1	2096.34	-0.175388	0.100096	-1.7522	0.0797388	0.122672	n	SIPS	down	0.177168	0.159566	FALSE
FAR1	1787.06	-0.0249306	0.13621	-0.18303	0.854775	0.883217	n	Contact-inhibited CQ	down	0.177168	0.159566	FALSE
FAR2	586.558	-0.0904262	0.0945149	-0.95674	0.338699	0.41961	n	SIPS	down	0.139162	0.127853	FALSE
FAR2	537.977	0.582742	0.157823	3.69238	0.000222167	0.000797362	n	RS	up	0.139162	0.127853	FALSE
FAR2	529.445	0.300222	0.130092	2.30777	0.0210118	0.0323369	n	Contact-inhibited CQ	up	0.139162	0.127853	FALSE
FAR2	463.811	-0.404695	0.0739095	-5.47555	4.36149e-08	1.09157e-07	n	OIS	down	0.139162	0.127853	FALSE
FAR2	586.651	0.351673	0.130878	2.68704	0.0072089	0.0125336	n	Serum-starved CQ	up	0.139162	0.127853	FALSE
FARP1	8818.11	-0.565829	0.052122	-10.8559	1.87047e-27	1.48538e-26	n	OIS	down	0.12362	0.0936199	FALSE
FARP1	9456.96	-0.254748	0.0628691	-4.05203	5.07742e-05	0.000162367	n	SIPS	down	0.12362	0.0936199	FALSE
FARP1	9845.89	0.020299	0.0831692	0.244068	0.807178	0.841641	n	Serum-starved CQ	up	0.12362	0.0936199	FALSE
FARP1	9064.07	-0.0234544	0.0996317	-0.235412	0.813889	0.870574	n	RS	down	0.12362	0.0936199	FALSE
FARP1	9241.88	0.0749455	0.0791919	0.946378	0.343956	0.404029	n	Contact-inhibited CQ	up	0.12362	0.0936199	FALSE
FARP2	1414.07	-0.150516	0.0848606	-1.77368	0.076116	0.104364	n	Contact-inhibited CQ	down	0.0633202	0.0678963	FALSE
FARP2	1556.84	0.0478901	0.0469915	1.01912	0.308145	0.356944	n	OIS	up	0.0633202	0.0678963	FALSE
FARP2	1493.35	-0.284377	0.0683763	-4.15901	3.19634e-05	8.41114e-05	n	Serum-starved CQ	down	0.0633202	0.0678963	FALSE
FARP2	1478.43	-0.238931	0.0600629	-3.97802	6.94923e-05	0.000216327	n	SIPS	down	0.0633202	0.0678963	FALSE
FARP2	1455.23	-0.0797033	0.0929477	-0.857507	0.391165	0.505623	n	RS	down	0.0633202	0.0678963	FALSE
FARS2	370.482	0.0481797	0.0614732	0.783751	0.433186	0.483427	n	OIS	up	0.0560512	0.0527904	FALSE
FARS2	355.561	-0.331053	0.0955198	-3.4658	0.000528653	0.00106716	n	Contact-inhibited CQ	down	0.0560512	0.0527904	FALSE
FARS2	337.805	-0.269157	0.0574243	-4.68716	2.77016e-06	1.10713e-05	n	SIPS	down	0.0560512	0.0527904	FALSE
FARS2	342.194	-0.219652	0.0969001	-2.26678	0.0234035	0.0489923	n	RS	down	0.0560512	0.0527904	FALSE
FARS2	355.08	-0.198803	0.0839872	-2.36707	0.0179298	0.0288147	n	Serum-starved CQ	down	0.0560512	0.0527904	FALSE
FARSA	2810.59	0.710896	0.0585887	12.1337	7.00387e-34	7.20348e-33	y	OIS	up	0.266813	0.221135	FALSE
FARSA	2099.58	-0.864038	0.108055	-7.99627	1.28243e-15	1.42605e-14	y	Serum-starved CQ	down	0.266813	0.221135	FALSE
FARSA	2205.22	-0.101111	0.062144	-1.62704	0.103729	0.154456	n	SIPS	down	0.266813	0.221135	FALSE
FARSA	2019.74	0.0999021	0.109406	0.913133	0.361173	0.474267	n	RS	up	0.266813	0.221135	FALSE
FARSA	1984.58	-1.03433	0.103112	-10.0312	1.11207e-23	2.10138e-22	y	Contact-inhibited CQ	down	0.266813	0.221135	FALSE
FARSB	1971.22	-0.841059	0.0664978	-12.6479	1.14864e-36	9.58711e-35	y	Serum-starved CQ	down	0.154228	0.0971468	FALSE
FARSB	1996.41	-0.97203	0.0899322	-10.8085	3.13821e-27	8.20153e-26	y	Contact-inhibited CQ	down	0.154228	0.0971468	FALSE
FARSB	1997.2	0.0852138	0.102185	0.833914	0.404329	0.518604	n	RS	up	0.154228	0.0971468	FALSE
FARSB	2248.83	0.0626614	0.0564583	1.10987	0.267055	0.313391	n	OIS	up	0.154228	0.0971468	FALSE
FARSB	1967.95	-0.35977	0.0519316	-6.92778	4.27503e-12	4.05828e-11	n	SIPS	down	0.154228	0.0971468	FALSE
FAS	1363.76	0.56976	0.147909	3.8521	0.00011711	0.000280121	n	Serum-starved CQ	up	0.227954	0.177519	FALSE
FAS	1391.58	0.145555	0.0897129	1.62245	0.104707	0.132524	n	OIS	up	0.227954	0.177519	FALSE
FAS	1279.75	0.586974	0.151554	3.87305	0.000107483	0.000243813	y	Contact-inhibited CQ	up	0.227954	0.177519	FALSE
FAS	1615.96	0.749742	0.102622	7.30589	2.7544e-13	3.02324e-12	y	SIPS	up	0.227954	0.177519	FALSE
FAS	1456.61	0.877485	0.187259	4.68594	2.78683e-06	1.46745e-05	y	RS	up	0.227954	0.177519	FALSE
FASN	9143.95	0.303748	0.0953275	3.18636	0.00144074	0.00235171	n	OIS	up	0.394545	0.335131	FALSE
FASN	9499.25	0.244405	0.178877	1.36633	0.171834	0.220218	n	Serum-starved CQ	up	0.394545	0.335131	FALSE
FASN	7976.07	-0.260813	0.120678	-2.16124	0.0306771	0.0529905	n	SIPS	down	0.394545	0.335131	FALSE
FASN	7210.34	-0.682117	0.187781	-3.63252	0.000280671	0.000594656	y	Contact-inhibited CQ	down	0.394545	0.335131	FALSE
FASN	7035.9	-0.584024	0.218823	-2.66894	0.00760918	0.0184932	n	RS	down	0.394545	0.335131	FALSE
FASTK	1797.77	-0.00114077	0.0886685	-0.0128656	0.989735	0.992603	n	RS	down	0.045333	0.0473431	FALSE
FASTK	2044.92	-0.0399321	0.0664668	-0.600782	0.547985	0.608305	n	Serum-starved CQ	down	0.045333	0.0473431	FALSE
FASTK	2024.09	-0.0407675	0.06049	-0.673955	0.50034	0.579754	n	SIPS	down	0.045333	0.0473431	FALSE
FASTK	1922.16	-0.0349144	0.0697779	-0.500364	0.616819	0.670955	n	Contact-inhibited CQ	down	0.045333	0.0473431	FALSE
FASTK	2006.03	-0.0871787	0.0466608	-1.86835	0.0617135	0.0812958	n	OIS	down	0.045333	0.0473431	FALSE
FASTKD1	464.796	0.15133	0.0605637	2.49869	0.0124653	0.0180625	n	OIS	up	0.064195	0.0539593	FALSE
FASTKD1	429.652	-0.123164	0.114841	-1.07247	0.28351	0.344175	n	Serum-starved CQ	down	0.064195	0.0539593	FALSE
FASTKD1	449.608	-0.157229	0.0690295	-2.27771	0.0227437	0.0406471	n	SIPS	down	0.064195	0.0539593	FALSE
FASTKD1	429.807	-0.0981838	0.113267	-0.866836	0.386032	0.500565	n	RS	down	0.064195	0.0539593	FALSE
FASTKD1	439.214	-0.00593094	0.10869	-0.0545677	0.956483	0.965257	n	Contact-inhibited CQ	down	0.064195	0.0539593	FALSE
FASTKD2	1128.42	0.0283853	0.0528847	0.536739	0.591448	0.637812	n	OIS	up	0.0517907	0.042439	FALSE
FASTKD2	1052.9	-0.127307	0.054618	-2.33086	0.0197606	0.0359081	n	SIPS	down	0.0517907	0.042439	FALSE
FASTKD2	1036.34	-0.150709	0.0949773	-1.58679	0.112559	0.185498	n	RS	down	0.0517907	0.042439	FALSE
FASTKD2	1020.4	-0.0030239	0.0996293	-0.0303515	0.975787	0.98037	n	Contact-inhibited CQ	down	0.0517907	0.042439	FALSE
FASTKD2	1020.71	-0.0807385	0.0867022	-0.931217	0.351741	0.414661	n	Serum-starved CQ	down	0.0517907	0.042439	FALSE
FASTKD3	218.886	-0.299574	0.068158	-4.39529	1.10625e-05	2.24785e-05	n	OIS	down	0.055972	0.0307154	FALSE
FASTKD3	213.394	-0.558937	0.158524	-3.5259	0.000422053	0.00141861	n	RS	down	0.055972	0.0307154	FALSE
FASTKD3	214.54	-0.463965	0.0895004	-5.18394	2.17244e-07	1.05653e-06	n	SIPS	down	0.055972	0.0307154	FALSE
FASTKD3	222.116	-0.187419	0.111653	-1.67858	0.0932334	0.127544	n	Serum-starved CQ	down	0.055972	0.0307154	FALSE
FASTKD3	223.718	0.00478634	0.133115	0.0359564	0.971317	0.977107	n	Contact-inhibited CQ	up	0.055972	0.0307154	FALSE
FASTKD5	704.36	0.498783	0.0516261	9.66146	4.3957e-22	2.72246e-21	n	OIS	up	0.0920541	0.0840775	FALSE
FASTKD5	590.663	-0.383288	0.0574838	-6.66777	2.59728e-11	1.68431e-10	n	Serum-starved CQ	down	0.0920541	0.0840775	FALSE
FASTKD5	614.247	0.0591711	0.0706717	0.837268	0.402442	0.48509	n	SIPS	up	0.0920541	0.0840775	FALSE
FASTKD5	591.343	0.167661	0.0896881	1.86938	0.0615702	0.11248	n	RS	up	0.0920541	0.0840775	FALSE
FASTKD5	589.542	-0.464659	0.0739762	-6.28119	3.35986e-10	1.57723e-09	n	Contact-inhibited CQ	down	0.0920541	0.0840775	FALSE
FAT1	28145.4	0.0958213	0.112251	0.853638	0.393306	0.476141	n	SIPS	up	0.367597	0.531445	FALSE
FAT1	33621.6	0.537257	0.204458	2.62771	0.0085962	0.0205958	n	RS	up	0.367597	0.531445	FALSE
FAT1	22926.9	-0.783374	0.100251	-7.81416	5.53302e-15	2.24599e-14	y	OIS	down	0.367597	0.531445	FALSE
FAT1	25777.8	0.415127	0.132875	3.12419	0.00178297	0.00347413	n	Serum-starved CQ	up	0.367597	0.531445	FALSE
FAT1	23826.9	0.27501	0.149662	1.83754	0.0661304	0.0919965	n	Contact-inhibited CQ	up	0.367597	0.531445	FALSE
FAT2	26.6362	0.365435	0.306907	1.1907	0.233771	0.289997	n	Serum-starved CQ	up	0.0973794	0.0687734	FALSE
FAT2	22.7272	-1.04491	0.24322	-4.29614	1.73798e-05	3.4762e-05	y	OIS	down	0.0973794	0.0687734	FALSE
FAT2	27.6736	-0.204801	0.467155	-0.438401	0.661095	0.749629	n	RS	down	0.0973794	0.0687734	FALSE
FAT2	28.4302	0.352595	0.255306	1.38107	0.167258	0.232013	n	SIPS	up	0.0973794	0.0687734	FALSE
FAT2	26.1148	0.249234	0.427475	0.583038	0.559868	0.61695	n	Contact-inhibited CQ	up	0.0973794	0.0687734	FALSE
FAT3	136.653	-1.05397	0.27832	-3.7869	0.000152538	0.0002774	y	OIS	down	0.423672	0.42031	FALSE
FAT3	97.7758	0.0660665	0.254382	0.259714	0.795085	0.839947	n	SIPS	up	0.423672	0.42031	FALSE
FAT3	89.6264	-1.52412	0.390286	-3.90514	9.41706e-05	0.000215684	y	Contact-inhibited CQ	down	0.423672	0.42031	FALSE
FAT3	104.676	-0.426187	0.4034	-1.05649	0.290746	0.399801	n	RS	down	0.423672	0.42031	FALSE
FAT3	117.642	1.00414	0.305477	3.28713	0.00101213	0.00205452	y	Serum-starved CQ	up	0.423672	0.42031	FALSE
FAT4	2480.97	1.12899	0.204896	5.51004	3.58752e-08	1.49628e-07	y	Serum-starved CQ	up	1.15401	1.18636	FALSE
FAT4	2037.65	0.756243	0.253843	2.97918	0.00289019	0.00517797	y	Contact-inhibited CQ	up	1.15401	1.18636	FALSE
FAT4	1650.73	-2.34415	0.138214	-16.9603	1.61572e-64	5.25592e-63	y	OIS	down	1.15401	1.18636	FALSE
FAT4	2624.04	0.0770909	0.29889	0.257924	0.796466	0.858218	n	RS	up	1.15401	1.18636	FALSE
FAT4	2068.89	-0.40016	0.155428	-2.57457	0.0100365	0.0197831	n	SIPS	down	1.15401	1.18636	FALSE
FAU	7820.13	-0.0860693	0.0796287	-1.08088	0.279749	0.340075	n	Serum-starved CQ	down	0.0774567	0.0737612	FALSE
FAU	7046.39	0.257738	0.058813	4.38232	1.17421e-05	2.38115e-05	n	OIS	up	0.0774567	0.0737612	FALSE
FAU	8909.93	-0.0857662	0.101283	-0.846796	0.397109	0.458272	n	Contact-inhibited CQ	down	0.0774567	0.0737612	FALSE
FAU	6584.37	0.0614974	0.0563463	1.09142	0.275088	0.352861	n	SIPS	up	0.0774567	0.0737612	FALSE
FAU	6893.45	-0.0851681	0.107914	-0.789224	0.429981	0.542629	n	RS	down	0.0774567	0.0737612	FALSE
FAXC	77.7934	-0.807844	0.142144	-5.68328	1.32138e-08	7.59846e-08	y	SIPS	down	0.105128	0.0354046	FALSE
FAXC	74.9646	-0.970689	0.101453	-9.56786	1.09139e-21	6.61787e-21	y	OIS	down	0.105128	0.0354046	FALSE
FAXC	79.1414	-1.22962	0.247005	-4.97811	6.42076e-07	3.80924e-06	y	RS	down	0.105128	0.0354046	FALSE
FAXC	88.421	-0.29097	0.180205	-1.61466	0.106384	0.143637	n	Serum-starved CQ	down	0.105128	0.0354046	FALSE
FAXC	78.8775	-0.927248	0.206362	-4.4933	7.01265e-06	1.89628e-05	y	Contact-inhibited CQ	down	0.105128	0.0354046	FALSE
FAXDC2	386.517	-0.00152519	0.268297	-0.0056847	0.995464	0.996799	n	RS	down	0.727683	0.451006	FALSE
FAXDC2	359.147	-0.153015	0.164058	-0.932689	0.350981	0.400236	n	OIS	down	0.727683	0.451006	FALSE
FAXDC2	450.287	2.79139	0.222735	12.5323	4.96874e-36	2.64087e-34	y	Contact-inhibited CQ	up	0.727683	0.451006	FALSE
FAXDC2	421.803	0.988262	0.156582	6.31147	2.76397e-10	2.01989e-09	y	SIPS	up	0.727683	0.451006	FALSE
FAXDC2	552.305	1.9421	0.181994	10.6712	1.38824e-26	4.85166e-25	y	Serum-starved CQ	up	0.727683	0.451006	FALSE
FBF1	313.653	-0.126359	0.106894	-1.18209	0.237169	0.311151	n	SIPS	down	0.106024	0.056792	FALSE
FBF1	325.789	-0.12771	0.149404	-0.854792	0.392666	0.457134	n	Serum-starved CQ	down	0.106024	0.056792	FALSE
FBF1	314.99	-0.536171	0.0929032	-5.77129	7.8665e-09	2.0912e-08	n	OIS	down	0.106024	0.056792	FALSE
FBF1	309.042	-0.162799	0.201185	-0.8092	0.4184	0.531987	n	RS	down	0.106024	0.056792	FALSE
FBF1	310.155	-0.278398	0.200767	-1.38667	0.165543	0.210202	n	Contact-inhibited CQ	down	0.106024	0.056792	FALSE
FBH1	2339.01	-0.0792576	0.0404139	-1.96114	0.0498621	0.0727126	n	Serum-starved CQ	down	0.022451	0.0132296	FALSE
FBH1	2242.93	0.0506769	0.0472943	1.07152	0.283935	0.393045	n	RS	up	0.022451	0.0132296	FALSE
FBH1	2576.12	0.193075	0.0242722	7.9546	1.79716e-15	7.52337e-15	n	OIS	up	0.022451	0.0132296	FALSE
FBH1	2489.38	0.11884	0.0247848	4.79486	1.6279e-06	6.81509e-06	n	SIPS	up	0.022451	0.0132296	FALSE
FBH1	2267.06	0.139526	0.0520667	2.67975	0.00736779	0.0123123	n	Contact-inhibited CQ	up	0.022451	0.0132296	FALSE
FBL	3468.04	-1.47567	0.1196	-12.3383	5.63277e-35	5.55101e-33	y	RS	down	0.223312	0.223088	FALSE
FBL	3529.46	-0.187678	0.0563718	-3.32929	0.000870665	0.00145724	n	OIS	down	0.223312	0.223088	FALSE
FBL	3959.88	-0.757935	0.0874719	-8.66489	4.51944e-18	5.02629e-17	y	Contact-inhibited CQ	down	0.223312	0.223088	FALSE
FBL	3194.33	-0.901102	0.0711351	-12.6675	8.95495e-37	8.94991e-35	y	SIPS	down	0.223312	0.223088	FALSE
FBL	3854.92	-0.615171	0.0920893	-6.68016	2.38682e-11	1.55708e-10	y	Serum-starved CQ	down	0.223312	0.223088	FALSE
FBLIM1	4387.16	-0.24496	0.0944619	-2.59321	0.00950838	0.0155686	n	Contact-inhibited CQ	down	0.121545	0.0571495	FALSE
FBLIM1	4801.31	-0.342132	0.0670253	-5.10451	3.31651e-07	1.56776e-06	n	SIPS	down	0.121545	0.0571495	FALSE
FBLIM1	4825.91	-0.295086	0.111921	-2.63656	0.0083752	0.0143817	n	Serum-starved CQ	down	0.121545	0.0571495	FALSE
FBLIM1	4354.55	-0.453566	0.04985	-9.09863	9.14748e-20	4.97464e-19	n	OIS	down	0.121545	0.0571495	FALSE
FBLIM1	4274.71	-0.0350403	0.108428	-0.323168	0.746568	0.820901	n	RS	down	0.121545	0.0571495	FALSE
FBLL1	15.5118	-0.6124	0.833912	-0.734371	0.462723	0.573844	n	RS	down	0.114668	0.0413663	FALSE
FBLL1	13.5375	-0.21478	0.522183	-0.411313	0.680843	0.74393	n	SIPS	down	0.114668	0.0413663	FALSE
FBLL1	12.6324	-1.35889	0.382972	-3.54828	0.000387762	0.000675298	y	OIS	down	0.114668	0.0413663	FALSE
FBLL1	19.4569	1.0199	0.586349	1.7394	0.0819637	0.111575	n	Contact-inhibited CQ	up	0.114668	0.0413663	FALSE
FBLL1	22.3531	1.85248	0.430396	4.30414	1.67633e-05	4.63564e-05	y	Serum-starved CQ	up	0.114668	0.0413663	FALSE
FBLN1	18252.7	-0.295898	0.190572	-1.55269	0.120498	0.175503	n	SIPS	down	2.41348	1.82799	FALSE
FBLN1	21872.8	2.05831	0.182539	11.276	1.72337e-29	5.38687e-28	y	Contact-inhibited CQ	up	2.41348	1.82799	FALSE
FBLN1	9737.7	-2.17924	0.153703	-14.1782	1.24985e-45	2.15391e-44	y	OIS	down	2.41348	1.82799	FALSE
FBLN1	11141.6	-2.76431	0.302569	-9.13615	6.47163e-20	2.14077e-18	y	RS	down	2.41348	1.82799	FALSE
FBLN1	31408.8	2.14139	0.153477	13.9526	3.03515e-44	4.3378e-42	y	Serum-starved CQ	up	2.41348	1.82799	FALSE
FBLN2	4482.48	-1.33729	0.286327	-4.6705	3.00469e-06	1.57632e-05	y	RS	down	1.04292	0.757364	FALSE
FBLN2	6959.79	-0.0345559	0.148474	-0.23274	0.815963	0.857598	n	SIPS	down	1.04292	0.757364	FALSE
FBLN2	7311.64	1.55748	0.23879	6.52236	6.92078e-11	3.49761e-10	y	Contact-inhibited CQ	up	1.04292	0.757364	FALSE
FBLN2	8984.76	0.957413	0.198912	4.81325	1.48497e-06	4.83151e-06	y	Serum-starved CQ	up	1.04292	0.757364	FALSE
FBLN2	3523.31	-2.16406	0.149113	-14.5129	1.00414e-47	1.8641e-46	y	OIS	down	1.04292	0.757364	FALSE
FBLN5	5700.66	-0.766082	0.0807628	-9.48558	2.41046e-21	1.43431e-20	y	OIS	down	0.384971	0.307786	FALSE
FBLN5	8270.29	0.740455	0.124668	5.93941	2.86047e-09	1.3914e-08	y	Serum-starved CQ	up	0.384971	0.307786	FALSE
FBLN5	8028.63	0.664252	0.145997	4.54975	5.37085e-06	1.47509e-05	y	Contact-inhibited CQ	up	0.384971	0.307786	FALSE
FBLN5	7575.87	0.0174773	0.101347	0.172451	0.863083	0.893622	n	SIPS	up	0.384971	0.307786	FALSE
FBLN5	6228.16	-0.201168	0.193316	-1.04062	0.298054	0.40764	n	RS	down	0.384971	0.307786	FALSE
FBLN7	191.809	0.211345	0.134672	1.56933	0.11657	0.155657	n	Serum-starved CQ	up	0.321746	0.142751	FALSE
FBLN7	137.719	-2.33033	0.253823	-9.18091	4.2748e-20	1.43413e-18	y	RS	down	0.321746	0.142751	FALSE
FBLN7	167.563	-0.877204	0.154257	-5.68663	1.29573e-08	7.46002e-08	y	SIPS	down	0.321746	0.142751	FALSE
FBLN7	114.491	-3.01622	0.149029	-20.2391	4.43049e-91	3.45262e-89	y	OIS	down	0.321746	0.142751	FALSE
FBLN7	194.12	0.483697	0.240307	2.01283	0.0441328	0.0636472	n	Contact-inhibited CQ	up	0.321746	0.142751	FALSE
FBN1	36048.6	0.607003	0.135397	4.48313	7.35576e-06	2.14182e-05	y	Serum-starved CQ	up	0.454755	0.475915	FALSE
FBN1	37718.2	-0.217803	0.113796	-1.91399	0.055622	0.0896726	n	SIPS	down	0.454755	0.475915	FALSE
FBN1	35151.5	0.642917	0.165973	3.87363	0.000107224	0.000243303	y	Contact-inhibited CQ	up	0.454755	0.475915	FALSE
FBN1	27961.7	-0.932779	0.100181	-9.31092	1.26727e-20	7.27228e-20	y	OIS	down	0.454755	0.475915	FALSE
FBN1	34234.5	0.22764	0.194919	1.16787	0.24286	0.347238	n	RS	up	0.454755	0.475915	FALSE
FBN2	9373.23	-1.81249	0.18313	-9.89728	4.27733e-23	1.8506e-21	y	RS	down	1.1113	0.630532	FALSE
FBN2	12011.8	1.39314	0.202885	6.86667	6.57197e-12	3.77582e-11	y	Contact-inhibited CQ	up	1.1113	0.630532	FALSE
FBN2	12338.7	0.915046	0.162017	5.64783	1.62489e-08	7.12252e-08	y	Serum-starved CQ	up	1.1113	0.630532	FALSE
FBN2	7960.54	-1.43524	0.112563	-12.7505	3.09689e-37	3.71286e-36	y	OIS	down	1.1113	0.630532	FALSE
FBN2	8549.72	-0.717467	0.135369	-5.30006	1.15762e-07	5.87588e-07	y	SIPS	down	1.1113	0.630532	FALSE
FBRS	2243.76	-0.114947	0.0646393	-1.77828	0.0753584	0.105346	n	Serum-starved CQ	down	0.0697927	0.0563984	FALSE
FBRS	2696.34	0.435496	0.0455841	9.55368	1.2517e-21	7.58669e-21	n	OIS	up	0.0697927	0.0563984	FALSE
FBRS	1986.65	0.117758	0.113569	1.03688	0.299791	0.409386	n	RS	up	0.0697927	0.0563984	FALSE
FBRS	2404.2	0.265291	0.0522871	5.07373	3.90087e-07	1.82169e-06	n	SIPS	up	0.0697927	0.0563984	FALSE
FBRS	2038.57	-0.201394	0.093324	-2.15801	0.0309268	0.0459563	n	Contact-inhibited CQ	down	0.0697927	0.0563984	FALSE
FBRSL1	898.06	-0.0764801	0.093871	-0.814736	0.415224	0.47946	n	Serum-starved CQ	down	0.0791236	0.082396	FALSE
FBRSL1	888.595	0.0608447	0.0789172	0.770995	0.44071	0.522782	n	SIPS	up	0.0791236	0.082396	FALSE
FBRSL1	966.512	0.284695	0.0703997	4.04398	5.25508e-05	0.000100489	n	OIS	up	0.0791236	0.082396	FALSE
FBRSL1	796.801	-0.275206	0.121486	-2.26533	0.0234925	0.0357936	n	Contact-inhibited CQ	down	0.0791236	0.082396	FALSE
FBRSL1	748.593	-0.151466	0.147528	-1.02669	0.304565	0.414991	n	RS	down	0.0791236	0.082396	FALSE
FBXL12	758.804	-0.0329039	0.0335118	-0.981859	0.326169	0.375614	n	OIS	down	0.0287717	0.0207906	FALSE
FBXL12	776.223	0.0547142	0.0644124	0.849436	0.395639	0.460067	n	Serum-starved CQ	up	0.0287717	0.0207906	FALSE
FBXL12	694.238	0.0494714	0.0759077	0.65173	0.514575	0.622854	n	RS	up	0.0287717	0.0207906	FALSE
FBXL12	755.717	0.0472569	0.0433574	1.08994	0.275741	0.35357	n	SIPS	up	0.0287717	0.0207906	FALSE
FBXL12	749.746	0.0498465	0.0751881	0.662957	0.507358	0.566655	n	Contact-inhibited CQ	up	0.0287717	0.0207906	FALSE
FBXL13	247.4	0.815039	0.263602	3.09192	0.00198864	0.00563289	y	RS	up	0.176456	0.134059	FALSE
FBXL13	147.635	0.161855	0.320228	0.505437	0.613252	0.667586	n	Contact-inhibited CQ	up	0.176456	0.134059	FALSE
FBXL13	185.258	1.39938	0.202787	6.90072	5.17405e-12	3.69289e-11	y	Serum-starved CQ	up	0.176456	0.134059	FALSE
FBXL13	169.574	0.158998	0.182349	0.871941	0.383241	0.466102	n	SIPS	up	0.176456	0.134059	FALSE
FBXL13	246.38	0.965855	0.119421	8.0878	6.0753e-16	2.63424e-15	y	OIS	up	0.176456	0.134059	FALSE
FBXL14	184.02	0.259183	0.122087	2.12293	0.0337598	0.0675148	n	RS	up	0.10604	0.0780265	FALSE
FBXL14	192.577	0.494947	0.0878907	5.63139	1.78765e-08	1.01037e-07	n	SIPS	up	0.10604	0.0780265	FALSE
FBXL14	199.294	0.674245	0.0790075	8.53394	1.41448e-17	1.99703e-16	y	Serum-starved CQ	up	0.10604	0.0780265	FALSE
FBXL14	171.01	1.04223	0.160604	6.48946	8.61419e-11	4.30134e-10	y	Contact-inhibited CQ	up	0.10604	0.0780265	FALSE
FBXL14	237.687	0.781015	0.0812667	9.61052	7.2187e-22	4.41496e-21	y	OIS	up	0.10604	0.0780265	FALSE
FBXL15	272.209	0.247751	0.149084	1.66182	0.0965482	0.162896	n	RS	up	0.0828377	0.0538984	FALSE
FBXL15	293.722	-0.185153	0.114265	-1.62038	0.10515	0.142133	n	Serum-starved CQ	down	0.0828377	0.0538984	FALSE
FBXL15	305.069	0.368945	0.0789295	4.67436	2.94866e-06	1.1717e-05	n	SIPS	up	0.0828377	0.0538984	FALSE
FBXL15	334.95	0.0920122	0.118615	0.775722	0.437913	0.499297	n	Contact-inhibited CQ	up	0.0828377	0.0538984	FALSE
FBXL15	314.048	0.467645	0.0746154	6.26741	3.67102e-10	1.07597e-09	n	OIS	up	0.0828377	0.0538984	FALSE
FBXL16	49.2127	2.61526	0.424971	6.15397	7.55691e-10	7.26067e-09	y	RS	up	0.216518	0.153814	FALSE
FBXL16	45.8994	0.396709	0.293307	1.35254	0.176203	0.225056	n	Serum-starved CQ	up	0.216518	0.153814	FALSE
FBXL16	79.6916	1.47213	0.167236	8.80273	1.33522e-18	6.82677e-18	y	OIS	up	0.216518	0.153814	FALSE
FBXL16	42.2789	-0.125403	0.315672	-0.397257	0.691178	0.738572	n	Contact-inhibited CQ	down	0.216518	0.153814	FALSE
FBXL16	50.0764	1.96734	0.295438	6.65907	2.75573e-11	2.31965e-10	y	SIPS	up	0.216518	0.153814	FALSE
FBXL17	806.603	0.227093	0.0669704	3.39094	0.00069653	0.00117844	n	OIS	up	0.11416	0.0659545	FALSE
FBXL17	806.159	0.193877	0.0633486	3.06048	0.00220984	0.00505431	n	SIPS	up	0.11416	0.0659545	FALSE
FBXL17	715.888	0.894687	0.107072	8.35592	6.49223e-17	6.40245e-16	y	Contact-inhibited CQ	up	0.11416	0.0659545	FALSE
FBXL17	796.138	0.728774	0.108724	6.70295	2.04251e-11	1.34984e-10	y	Serum-starved CQ	up	0.11416	0.0659545	FALSE
FBXL17	703.518	0.400569	0.117841	3.39925	0.00067572	0.00214666	n	RS	up	0.11416	0.0659545	FALSE
FBXL18	529.991	-0.427172	0.116076	-3.68012	0.000233128	0.000501413	n	Contact-inhibited CQ	down	0.11862	0.0991526	FALSE
FBXL18	711.296	0.528926	0.0718176	7.36485	1.7735e-13	6.5283e-13	n	OIS	up	0.11862	0.0991526	FALSE
FBXL18	588.432	-0.295824	0.0868412	-3.4065	0.000658023	0.00137954	n	Serum-starved CQ	down	0.11862	0.0991526	FALSE
FBXL18	551.884	0.829777	0.138611	5.98637	2.14572e-09	1.96198e-08	y	RS	up	0.11862	0.0991526	FALSE
FBXL18	631.56	0.143327	0.0758887	1.88865	0.0589389	0.0943621	n	SIPS	up	0.11862	0.0991526	FALSE
FBXL19	844.732	-0.370397	0.154731	-2.39381	0.0166746	0.0261382	n	Contact-inhibited CQ	down	0.114576	0.124669	FALSE
FBXL19	882.339	-0.235885	0.0975109	-2.41906	0.0155608	0.0344337	n	RS	down	0.114576	0.124669	FALSE
FBXL19	950.65	-0.477091	0.0914137	-5.21903	1.79866e-07	6.76953e-07	n	Serum-starved CQ	down	0.114576	0.124669	FALSE
FBXL19	973.938	-0.119971	0.0585398	-2.04938	0.0404245	0.0676538	n	SIPS	down	0.114576	0.124669	FALSE
FBXL19	1194.54	0.486751	0.0446713	10.8963	1.2007e-27	9.66491e-27	n	OIS	up	0.114576	0.124669	FALSE
FBXL2	497.857	0.325117	0.0949416	3.42439	0.000616172	0.00158678	n	SIPS	up	0.161212	0.221555	FALSE
FBXL2	525.967	0.96805	0.182878	5.29343	1.20041e-07	8.13131e-07	y	RS	up	0.161212	0.221555	FALSE
FBXL2	445.915	0.443705	0.132601	3.34615	0.000819407	0.00160278	n	Contact-inhibited CQ	up	0.161212	0.221555	FALSE
FBXL2	443.719	-0.449517	0.088638	-5.07138	3.94947e-07	9.14089e-07	n	OIS	down	0.161212	0.221555	FALSE
FBXL2	444.985	-0.0115829	0.121142	-0.0956146	0.923827	0.937437	n	Serum-starved CQ	down	0.161212	0.221555	FALSE
FBXL20	650.017	0.48957	0.0856995	5.71264	1.11238e-08	4.98691e-08	n	Serum-starved CQ	up	0.135338	0.0846405	FALSE
FBXL20	643.293	0.995925	0.122549	8.12674	4.40987e-16	3.9962e-15	y	Contact-inhibited CQ	up	0.135338	0.0846405	FALSE
FBXL20	682.77	0.579247	0.153681	3.76915	0.000163804	0.000606298	n	RS	up	0.135338	0.0846405	FALSE
FBXL20	678.066	0.591321	0.0847863	6.97425	3.07508e-12	2.9871e-11	y	SIPS	up	0.135338	0.0846405	FALSE
FBXL20	663.409	0.261016	0.0737979	3.5369	0.000404849	0.000703846	n	OIS	up	0.135338	0.0846405	FALSE
FBXL22	15.2694	-0.897329	0.224751	-3.99254	6.53698e-05	0.000123685	y	OIS	down	0.103934	0.0484141	FALSE
FBXL22	18.3191	-0.053022	0.443837	-0.119463	0.904909	0.93502	n	RS	down	0.103934	0.0484141	FALSE
FBXL22	19.0026	0.355219	0.260182	1.36527	0.172169	0.238057	n	SIPS	up	0.103934	0.0484141	FALSE
FBXL22	21.6103	0.705577	0.292494	2.41228	0.0158533	0.0257637	y	Serum-starved CQ	up	0.103934	0.0484141	FALSE
FBXL22	21.6929	1.45179	0.39788	3.64882	0.000263452	0.000561443	y	Contact-inhibited CQ	up	0.103934	0.0484141	FALSE
FBXL3	2174.17	0.673125	0.101975	6.6009	4.08676e-11	2.12048e-10	y	Contact-inhibited CQ	up	0.092242	0.0621253	FALSE
FBXL3	2148.32	-0.187633	0.0490949	-3.82184	0.000132459	0.000242345	n	OIS	down	0.092242	0.0621253	FALSE
FBXL3	2350.36	0.123233	0.0588105	2.09542	0.0361333	0.0611938	n	SIPS	up	0.092242	0.0621253	FALSE
FBXL3	2268.16	0.522282	0.0933292	5.59613	2.19184e-08	9.40716e-08	n	Serum-starved CQ	up	0.092242	0.0621253	FALSE
FBXL3	2192.77	0.107737	0.10789	0.998585	0.317996	0.428801	n	RS	up	0.092242	0.0621253	FALSE
FBXL4	721.669	0.677774	0.0931994	7.2723	3.53417e-13	2.36016e-12	y	Contact-inhibited CQ	up	0.0794415	0.0544351	FALSE
FBXL4	691.363	-0.0634774	0.062544	-1.01492	0.310142	0.358817	n	OIS	down	0.0794415	0.0544351	FALSE
FBXL4	699.83	-0.0594164	0.108057	-0.54986	0.582416	0.682125	n	RS	down	0.0794415	0.0544351	FALSE
FBXL4	731.327	0.544558	0.0838032	6.49805	8.13657e-11	4.95706e-10	n	Serum-starved CQ	up	0.0794415	0.0544351	FALSE
FBXL4	708.713	-0.0192602	0.0658122	-0.292654	0.769787	0.819075	n	SIPS	down	0.0794415	0.0544351	FALSE
FBXL5	1674.6	0.304954	0.123533	2.46861	0.0135641	0.0307144	n	RS	up	0.0697588	0.0460244	FALSE
FBXL5	1670.04	0.408617	0.105193	3.88445	0.000102564	0.000233662	n	Contact-inhibited CQ	up	0.0697588	0.0460244	FALSE
FBXL5	1674.61	0.0165864	0.0503442	0.329459	0.741809	0.776612	n	OIS	up	0.0697588	0.0460244	FALSE
FBXL5	1711.02	0.387154	0.0882559	4.38673	1.1507e-05	3.25054e-05	n	Serum-starved CQ	up	0.0697588	0.0460244	FALSE
FBXL5	1793.55	0.196275	0.0658186	2.98207	0.00286309	0.00640264	n	SIPS	up	0.0697588	0.0460244	FALSE
FBXL6	716.335	-0.387346	0.107871	-3.59083	0.000329627	0.000731089	n	Serum-starved CQ	down	0.114113	0.0721965	FALSE
FBXL6	831.725	0.152962	0.0820622	1.86398	0.0623246	0.0990383	n	SIPS	up	0.114113	0.0721965	FALSE
FBXL6	660.712	-0.831976	0.123649	-6.72851	1.71411e-11	9.31993e-11	y	Contact-inhibited CQ	down	0.114113	0.0721965	FALSE
FBXL6	653.043	0.333047	0.13839	2.40658	0.0161026	0.0354833	n	RS	up	0.114113	0.0721965	FALSE
FBXL6	832.201	0.421178	0.0596979	7.05516	1.72405e-12	5.95088e-12	n	OIS	up	0.114113	0.0721965	FALSE
FBXL7	1166.17	0.365357	0.0698153	5.23319	1.66606e-07	6.30728e-07	n	Serum-starved CQ	up	0.151002	0.0453245	FALSE
FBXL7	916.646	-0.4134	0.0548644	-7.53494	4.88546e-14	1.86215e-13	n	OIS	down	0.151002	0.0453245	FALSE
FBXL7	909.914	-0.273088	0.128058	-2.13253	0.0329637	0.066137	n	RS	down	0.151002	0.0453245	FALSE
FBXL7	1086.05	0.755203	0.110587	6.82901	8.55016e-12	4.83023e-11	y	Contact-inhibited CQ	up	0.151002	0.0453245	FALSE
FBXL7	980.881	-0.296057	0.055995	-5.28721	1.24196e-07	6.28376e-07	n	SIPS	down	0.151002	0.0453245	FALSE
FBXL8	130.319	0.43318	0.132589	3.26708	0.00108662	0.00219349	n	Serum-starved CQ	up	0.0832159	0.0661057	FALSE
FBXL8	121.507	0.591632	0.18843	3.13981	0.00169059	0.0031501	y	Contact-inhibited CQ	up	0.0832159	0.0661057	FALSE
FBXL8	148.125	0.642491	0.118235	5.43403	5.50944e-08	2.91102e-07	y	SIPS	up	0.0832159	0.0661057	FALSE
FBXL8	125.149	0.135216	0.0960446	1.40785	0.159175	0.195191	n	OIS	up	0.0832159	0.0661057	FALSE
FBXL8	109.95	0.367879	0.212705	1.72953	0.0837145	0.144753	n	RS	up	0.0832159	0.0661057	FALSE
FBXO10	452.326	0.346866	0.142947	2.42653	0.0152439	0.033854	n	RS	up	0.0738825	0.0589223	FALSE
FBXO10	498.828	0.0609386	0.0638602	0.95425	0.339957	0.389308	n	OIS	up	0.0738825	0.0589223	FALSE
FBXO10	431.023	0.473996	0.156031	3.03783	0.00238285	0.00433304	n	Contact-inhibited CQ	up	0.0738825	0.0589223	FALSE
FBXO10	500.778	0.318794	0.0703842	4.52934	5.91683e-06	2.22914e-05	n	SIPS	up	0.0738825	0.0589223	FALSE
FBXO10	466.481	0.132633	0.0928547	1.42839	0.15318	0.198853	n	Serum-starved CQ	up	0.0738825	0.0589223	FALSE
FBXO11	2179.49	0.316844	0.0884559	3.58194	0.000341046	0.00075352	n	Serum-starved CQ	up	0.0976196	0.0857249	FALSE
FBXO11	2070.15	-0.0137802	0.0615003	-0.224067	0.822706	0.862895	n	SIPS	down	0.0976196	0.0857249	FALSE
FBXO11	1977.18	-0.374628	0.112661	-3.32526	0.000883362	0.00273409	n	RS	down	0.0976196	0.0857249	FALSE
FBXO11	2102.82	0.416497	0.101098	4.11973	3.79309e-05	9.20605e-05	n	Contact-inhibited CQ	up	0.0976196	0.0857249	FALSE
FBXO11	2034.78	-0.252798	0.0613054	-4.12358	3.73032e-05	7.23466e-05	n	OIS	down	0.0976196	0.0857249	FALSE
FBXO15	24.7784	-0.416624	0.189398	-2.19973	0.0278262	0.0385711	n	OIS	down	0.0879637	0.0504579	FALSE
FBXO15	24.7252	0.251373	0.265632	0.946322	0.343984	0.424947	n	SIPS	up	0.0879637	0.0504579	FALSE
FBXO15	26.5334	0.312986	0.307918	1.01646	0.309412	0.370954	n	Serum-starved CQ	up	0.0879637	0.0504579	FALSE
FBXO15	27.0303	0.898991	0.411953	2.18226	0.02909	0.0592701	n	RS	up	0.0879637	0.0504579	FALSE
FBXO15	27.2088	0.789542	0.336329	2.34753	0.0188985	0.029307	y	Contact-inhibited CQ	up	0.0879637	0.0504579	FALSE
FBXO16	675.895	0.172426	0.129356	1.33296	0.182545	0.250113	n	SIPS	up	0.326857	0.33205	FALSE
FBXO16	593.043	-1.14616	0.219449	-5.22292	1.7612e-07	1.15442e-06	y	RS	down	0.326857	0.33205	FALSE
FBXO16	699.071	0.314324	0.134766	2.33236	0.0196819	0.0313215	n	Serum-starved CQ	up	0.326857	0.33205	FALSE
FBXO16	735.161	0.697477	0.163054	4.27759	1.88932e-05	4.80231e-05	y	Contact-inhibited CQ	up	0.326857	0.33205	FALSE
FBXO16	540.071	-0.925108	0.155728	-5.94054	2.84093e-09	7.79963e-09	y	OIS	down	0.326857	0.33205	FALSE
FBXO17	903.507	0.203141	0.0764695	2.6565	0.00789571	0.013621	n	Serum-starved CQ	up	0.119848	0.0649611	FALSE
FBXO17	915.361	0.108607	0.0728395	1.49104	0.13595	0.176109	n	Contact-inhibited CQ	up	0.119848	0.0649611	FALSE
FBXO17	765.235	-0.421475	0.0726282	-5.80318	6.50679e-09	3.91621e-08	n	SIPS	down	0.119848	0.0649611	FALSE
FBXO17	729.619	-0.67758	0.0556098	-12.1846	3.75698e-34	3.9238e-33	y	OIS	down	0.119848	0.0649611	FALSE
FBXO17	743.116	-0.884206	0.102766	-8.60408	7.69291e-18	2.06371e-16	y	RS	down	0.119848	0.0649611	FALSE
FBXO2	72.0547	1.05801	0.179458	5.89561	3.73299e-09	1.78462e-08	y	Serum-starved CQ	up	0.230343	0.259201	FALSE
FBXO2	72.8615	1.64776	0.202189	8.14957	3.6521e-16	5.59726e-15	y	SIPS	up	0.230343	0.259201	FALSE
FBXO2	57.9244	0.0774382	0.163548	0.473488	0.635865	0.679716	n	OIS	up	0.230343	0.259201	FALSE
FBXO2	55.4984	2.20866	0.360717	6.12297	9.18446e-10	8.74743e-09	y	RS	up	0.230343	0.259201	FALSE
FBXO2	53.0563	1.88004	0.280059	6.71302	1.90637e-11	1.02903e-10	y	Contact-inhibited CQ	up	0.230343	0.259201	FALSE
FBXO21	1512.25	-0.237553	0.0653859	-3.63309	0.000280051	0.000496124	n	OIS	down	0.0812151	0.0820001	FALSE
FBXO21	1612.86	0.262744	0.0677616	3.87748	0.000105543	0.000254685	n	Serum-starved CQ	up	0.0812151	0.0820001	FALSE
FBXO21	1536.45	0.224115	0.0873589	2.56545	0.0103043	0.0167712	n	Contact-inhibited CQ	up	0.0812151	0.0820001	FALSE
FBXO21	1530.66	0.0192425	0.0594931	0.32344	0.746362	0.800028	n	SIPS	up	0.0812151	0.0820001	FALSE
FBXO21	1470.87	-0.340497	0.107071	-3.1801	0.00147226	0.00430515	n	RS	down	0.0812151	0.0820001	FALSE
FBXO22	1273.12	-0.132028	0.0578196	-2.28345	0.0224039	0.0352036	n	Serum-starved CQ	down	0.0882546	0.0373971	FALSE
FBXO22	1283.35	0.51844	0.097601	5.31183	1.08529e-07	7.41219e-07	n	RS	up	0.0882546	0.0373971	FALSE
FBXO22	1473.4	0.58961	0.0422593	13.9522	3.05042e-44	4.93882e-43	y	OIS	up	0.0882546	0.0373971	FALSE
FBXO22	1275.75	-0.155197	0.0800173	-1.93954	0.0524353	0.0744631	n	Contact-inhibited CQ	down	0.0882546	0.0373971	FALSE
FBXO22	1347.73	0.430844	0.0553856	7.77898	7.31102e-15	9.74254e-14	n	SIPS	up	0.0882546	0.0373971	FALSE
FBXO25	736.701	0.408326	0.0659275	6.19356	5.88209e-10	3.18189e-09	n	Serum-starved CQ	up	0.119976	0.0760239	FALSE
FBXO25	664.152	-0.0290347	0.0685934	-0.423287	0.672086	0.736089	n	SIPS	down	0.119976	0.0760239	FALSE
FBXO25	651.051	-0.306735	0.105781	-2.89972	0.00373491	0.00986637	n	RS	down	0.119976	0.0760239	FALSE
FBXO25	778.827	0.575429	0.0810421	7.10037	1.24422e-12	7.75779e-12	n	Contact-inhibited CQ	up	0.119976	0.0760239	FALSE
FBXO25	596.464	-0.646393	0.0523558	-12.3461	5.10996e-35	5.54086e-34	y	OIS	down	0.119976	0.0760239	FALSE
FBXO27	94.2932	0.829664	0.216334	3.83511	0.00012551	0.000298752	y	Serum-starved CQ	up	0.0856838	0.0533441	FALSE
FBXO27	83.4992	0.319938	0.215594	1.48398	0.137813	0.178262	n	Contact-inhibited CQ	up	0.0856838	0.0533441	FALSE
FBXO27	94.3503	0.631542	0.163598	3.86033	0.000113233	0.000337464	y	SIPS	up	0.0856838	0.0533441	FALSE
FBXO27	89.094	1.10166	0.140161	7.85994	3.84316e-15	1.57673e-14	y	OIS	up	0.0856838	0.0533441	FALSE
FBXO27	69.7818	0.347444	0.327244	1.06173	0.28836	0.397353	n	RS	up	0.0856838	0.0533441	FALSE
FBXO28	1853.23	0.826684	0.0516647	16.0009	1.2586e-57	3.16501e-56	y	OIS	up	0.141615	0.113594	FALSE
FBXO28	1275.21	-0.0730582	0.100632	-0.725993	0.467843	0.528638	n	Contact-inhibited CQ	down	0.141615	0.113594	FALSE
FBXO28	1361.09	-0.0571418	0.0707683	-0.807449	0.419408	0.483544	n	Serum-starved CQ	down	0.141615	0.113594	FALSE
FBXO28	1502.34	0.236494	0.0596891	3.9621	7.42925e-05	0.000229858	n	SIPS	up	0.141615	0.113594	FALSE
FBXO28	1372.53	0.325605	0.107391	3.03197	0.00242966	0.00675007	n	RS	up	0.141615	0.113594	FALSE
FBXO3	905.469	0.687514	0.159786	4.30273	1.68709e-05	4.32314e-05	y	Contact-inhibited CQ	up	0.114945	0.0603792	FALSE
FBXO3	920.582	0.489862	0.14646	3.34468	0.000823783	0.00169548	n	Serum-starved CQ	up	0.114945	0.0603792	FALSE
FBXO3	916.273	0.119823	0.1478	0.810715	0.417529	0.530976	n	RS	up	0.114945	0.0603792	FALSE
FBXO3	915.749	-0.107694	0.0698795	-1.54114	0.123282	0.154107	n	OIS	down	0.114945	0.0603792	FALSE
FBXO3	971.323	0.0874336	0.0788535	1.10881	0.267512	0.344888	n	SIPS	up	0.114945	0.0603792	FALSE
FBXO30	1164.97	-0.00806894	0.14823	-0.0544351	0.956589	0.970586	n	RS	down	0.0926197	0.0886402	FALSE
FBXO30	1149.3	0.182581	0.123681	1.47623	0.139882	0.183369	n	Serum-starved CQ	up	0.0926197	0.0886402	FALSE
FBXO30	1207.45	-0.0501356	0.0843453	-0.59441	0.552238	0.628361	n	SIPS	down	0.0926197	0.0886402	FALSE
FBXO30	1206.71	0.0283587	0.0791457	0.35831	0.720111	0.757441	n	OIS	up	0.0926197	0.0886402	FALSE
FBXO30	1077.08	0.328182	0.149083	2.20134	0.027712	0.0416061	n	Contact-inhibited CQ	up	0.0926197	0.0886402	FALSE
FBXO31	930.802	0.433245	0.0901472	4.80597	1.54002e-06	8.51029e-06	n	RS	up	0.0595557	0.0407616	FALSE
FBXO31	1090.23	0.229229	0.0549503	4.17157	3.02513e-05	5.91392e-05	n	OIS	up	0.0595557	0.0407616	FALSE
FBXO31	971.938	0.312407	0.0804156	3.88491	0.000102368	0.000233291	n	Contact-inhibited CQ	up	0.0595557	0.0407616	FALSE
FBXO31	1067.73	0.307968	0.0527149	5.84214	5.15344e-09	3.15929e-08	n	SIPS	up	0.0595557	0.0407616	FALSE
FBXO31	1111.14	0.341772	0.0715151	4.77902	1.76155e-06	5.67029e-06	n	Serum-starved CQ	up	0.0595557	0.0407616	FALSE
FBXO32	469.825	2.08492	0.177603	11.7392	8.02606e-32	4.99587e-30	y	SIPS	up	0.79473	0.431292	FALSE
FBXO32	342.582	0.284816	0.262762	1.08393	0.278395	0.38721	n	RS	up	0.79473	0.431292	FALSE
FBXO32	442.022	2.54659	0.19678	12.9413	2.63134e-38	1.68204e-36	y	Contact-inhibited CQ	up	0.79473	0.431292	FALSE
FBXO32	445.538	1.29005	0.156915	8.22135	2.0122e-16	2.4613e-15	y	Serum-starved CQ	up	0.79473	0.431292	FALSE
FBXO32	645.769	1.7495	0.155786	11.2301	2.90163e-29	2.50479e-28	y	OIS	up	0.79473	0.431292	FALSE
FBXO33	711.132	0.226231	0.0614698	3.68036	0.000232905	0.000653109	n	SIPS	up	0.0731507	0.0423979	FALSE
FBXO33	638.614	0.282769	0.0982493	2.87807	0.00400114	0.00699954	n	Contact-inhibited CQ	up	0.0731507	0.0423979	FALSE
FBXO33	659.112	0.30993	0.104927	2.95376	0.00313931	0.00847281	n	RS	up	0.0731507	0.0423979	FALSE
FBXO33	663.838	0.0848959	0.0912352	0.930517	0.352104	0.414984	n	Serum-starved CQ	up	0.0731507	0.0423979	FALSE
FBXO33	757.479	0.311547	0.0548285	5.68221	1.32966e-08	3.47367e-08	n	OIS	up	0.0731507	0.0423979	FALSE
FBXO34	747.323	0.0289153	0.08281	0.349176	0.726957	0.771539	n	Contact-inhibited CQ	up	0.0389415	0.032909	FALSE
FBXO34	783.691	-0.141034	0.0442557	-3.1868	0.00143856	0.00234842	n	OIS	down	0.0389415	0.032909	FALSE
FBXO34	784.692	-0.248264	0.104559	-2.3744	0.0175776	0.0382759	n	RS	down	0.0389415	0.032909	FALSE
FBXO34	798.853	0.241487	0.0591447	4.08298	4.44618e-05	0.00011435	n	Serum-starved CQ	up	0.0389415	0.032909	FALSE
FBXO34	781.703	0.0896892	0.053782	1.66764	0.0953869	0.143601	n	SIPS	up	0.0389415	0.032909	FALSE
FBXO36	120.341	0.547592	0.218637	2.50458	0.0122598	0.0280747	n	RS	up	0.0815154	0.0669668	FALSE
FBXO36	124.156	0.0521844	0.109083	0.47839	0.632373	0.676396	n	OIS	up	0.0815154	0.0669668	FALSE
FBXO36	121.892	0.404108	0.133681	3.02293	0.00250339	0.00476191	n	Serum-starved CQ	up	0.0815154	0.0669668	FALSE
FBXO36	135.946	0.597375	0.162181	3.68338	0.000230162	0.000495559	y	Contact-inhibited CQ	up	0.0815154	0.0669668	FALSE
FBXO36	122.599	0.489554	0.128107	3.82146	0.000132662	0.000389113	n	SIPS	up	0.0815154	0.0669668	FALSE
FBXO38	1455.89	0.254184	0.063617	3.99554	6.45479e-05	0.000202669	n	SIPS	up	0.0619227	0.0376527	FALSE
FBXO38	1523.87	0.259342	0.0516883	5.01743	5.23677e-07	1.19853e-06	n	OIS	up	0.0619227	0.0376527	FALSE
FBXO38	1403.13	0.00408783	0.114591	0.0356733	0.971543	0.981293	n	RS	up	0.0619227	0.0376527	FALSE
FBXO38	1374.23	0.289462	0.0744388	3.88858	0.000100831	0.000243895	n	Serum-starved CQ	up	0.0619227	0.0376527	FALSE
FBXO38	1325.72	0.630234	0.0876358	7.19151	6.40763e-13	4.15019e-12	y	Contact-inhibited CQ	up	0.0619227	0.0376527	FALSE
FBXO4	168.237	-1.24718	0.0942018	-13.2395	5.19204e-40	6.93396e-39	y	OIS	down	0.152971	0.0917461	FALSE
FBXO4	224.904	0.252043	0.128569	1.96036	0.0499534	0.0713096	n	Contact-inhibited CQ	up	0.152971	0.0917461	FALSE
FBXO4	211.092	0.275846	0.101808	2.70948	0.00673892	0.01178	n	Serum-starved CQ	up	0.152971	0.0917461	FALSE
FBXO4	192.724	-0.45167	0.114044	-3.96048	7.47992e-05	0.000231325	n	SIPS	down	0.152971	0.0917461	FALSE
FBXO4	197.043	-0.846638	0.179732	-4.71056	2.47037e-06	1.31497e-05	y	RS	down	0.152971	0.0917461	FALSE
FBXO41	257.225	0.649824	0.103054	6.30564	2.86998e-10	2.0909e-09	y	SIPS	up	0.0828237	0.071576	FALSE
FBXO41	243.997	0.215948	0.0723723	2.98385	0.0028465	0.00447682	n	OIS	up	0.0828237	0.071576	FALSE
FBXO41	206.039	0.839088	0.190988	4.39342	1.11583e-05	5.29411e-05	y	RS	up	0.0828237	0.071576	FALSE
FBXO41	237.294	0.0835867	0.120403	0.694224	0.487542	0.550468	n	Serum-starved CQ	up	0.0828237	0.071576	FALSE
FBXO41	201.046	0.535255	0.193337	2.76851	0.0056313	0.00960503	n	Contact-inhibited CQ	up	0.0828237	0.071576	FALSE
FBXO42	974.857	0.147167	0.0410809	3.58237	0.000340488	0.000927486	n	SIPS	up	0.0315012	0.0222121	FALSE
FBXO42	963.877	0.0756799	0.0553673	1.36687	0.171667	0.220094	n	Serum-starved CQ	up	0.0315012	0.0222121	FALSE
FBXO42	996.831	0.0913664	0.0373349	2.44721	0.0143965	0.0207043	n	OIS	up	0.0315012	0.0222121	FALSE
FBXO42	905.129	0.0774391	0.0713835	1.08483	0.277996	0.334071	n	Contact-inhibited CQ	up	0.0315012	0.0222121	FALSE
FBXO42	907.481	0.212326	0.0750143	2.83047	0.00464793	0.011986	n	RS	up	0.0315012	0.0222121	FALSE
FBXO43	35.3897	-2.3419	0.358276	-6.53659	6.29378e-11	7.15666e-10	y	RS	down	0.146937	0.0545778	FALSE
FBXO43	35.9869	-1.86127	0.286619	-6.4939	8.36412e-11	4.18235e-10	y	Contact-inhibited CQ	down	0.146937	0.0545778	FALSE
FBXO43	30.7612	-3.62823	0.265206	-13.6808	1.32271e-42	1.97266e-41	y	OIS	down	0.146937	0.0545778	FALSE
FBXO43	35.6915	-1.29644	0.234167	-5.53638	3.08793e-08	1.29783e-07	y	Serum-starved CQ	down	0.146937	0.0545778	FALSE
FBXO43	31.6145	-1.89061	0.264487	-7.14821	8.7919e-13	9.10099e-12	y	SIPS	down	0.146937	0.0545778	FALSE
FBXO44	406.699	-0.024078	0.0763482	-0.31537	0.752481	0.786241	n	OIS	down	0.120098	0.119154	FALSE
FBXO44	424.614	0.349831	0.0785379	4.4543	8.4167e-06	2.42782e-05	n	Serum-starved CQ	up	0.120098	0.119154	FALSE
FBXO44	365.505	0.871997	0.148187	5.88446	3.99366e-09	3.45784e-08	y	RS	up	0.120098	0.119154	FALSE
FBXO44	387.36	0.731381	0.125426	5.83119	5.50339e-09	2.23842e-08	y	Contact-inhibited CQ	up	0.120098	0.119154	FALSE
FBXO44	440.558	0.552598	0.0698657	7.90942	2.58586e-15	3.59437e-14	n	SIPS	up	0.120098	0.119154	FALSE
FBXO45	546.983	-0.242029	0.0743383	-3.25578	0.00113082	0.00275457	n	SIPS	down	0.118494	0.113562	FALSE
FBXO45	637.668	0.449179	0.058616	7.66309	1.81516e-14	7.10973e-14	n	OIS	up	0.118494	0.113562	FALSE
FBXO45	528.198	-0.118403	0.148158	-0.799163	0.424196	0.537287	n	RS	down	0.118494	0.113562	FALSE
FBXO45	510.2	-0.466476	0.145782	-3.19983	0.0013751	0.00259289	n	Contact-inhibited CQ	down	0.118494	0.113562	FALSE
FBXO45	529.014	-0.242256	0.099211	-2.44183	0.0146132	0.0239127	n	Serum-starved CQ	down	0.118494	0.113562	FALSE
FBXO46	283.236	-0.0592305	0.0691742	-0.856252	0.391858	0.474712	n	SIPS	down	0.0653804	0.0567676	FALSE
FBXO46	291.906	0.157592	0.130095	1.21136	0.225757	0.276997	n	Contact-inhibited CQ	up	0.0653804	0.0567676	FALSE
FBXO46	266.987	-0.506039	0.115857	-4.36778	1.25514e-05	5.88429e-05	n	RS	down	0.0653804	0.0567676	FALSE
FBXO46	310.773	0.162676	0.0633293	2.56873	0.0102071	0.0149491	n	OIS	up	0.0653804	0.0567676	FALSE
FBXO46	309.716	0.067782	0.0922998	0.734368	0.462724	0.525837	n	Serum-starved CQ	up	0.0653804	0.0567676	FALSE
FBXO48	97.1758	0.248177	0.0948237	2.61725	0.0088642	0.0131055	n	OIS	up	0.0486639	0.0520334	FALSE
FBXO48	88.1327	-0.178821	0.200791	-0.890584	0.373153	0.48639	n	RS	down	0.0486639	0.0520334	FALSE
FBXO48	88.202	-0.0120185	0.120888	-0.0994189	0.920806	0.935107	n	Serum-starved CQ	down	0.0486639	0.0520334	FALSE
FBXO48	88.8838	0.0560391	0.11036	0.507786	0.611603	0.682434	n	SIPS	up	0.0486639	0.0520334	FALSE
FBXO48	94.1694	-0.071105	0.155106	-0.458428	0.646645	0.698082	n	Contact-inhibited CQ	down	0.0486639	0.0520334	FALSE
FBXO5	557.644	-2.02217	0.111191	-18.1865	6.60555e-74	3.02215e-72	y	OIS	down	0.674732	0.221901	FALSE
FBXO5	647.826	-3.08569	0.201722	-15.2967	8.04287e-53	2.23797e-50	y	RS	down	0.674732	0.221901	FALSE
FBXO5	585.307	-2.04207	0.116336	-17.5533	5.61376e-69	8.85228e-66	y	SIPS	down	0.674732	0.221901	FALSE
FBXO5	665.04	-0.576773	0.110299	-5.22919	1.7025e-07	6.43151e-07	n	Serum-starved CQ	down	0.674732	0.221901	FALSE
FBXO5	664.922	-1.06478	0.124468	-8.55458	1.18298e-17	1.26508e-16	y	Contact-inhibited CQ	down	0.674732	0.221901	FALSE
FBXO6	200.086	0.313675	0.0976859	3.21106	0.00132247	0.00262772	n	Serum-starved CQ	up	0.0823604	0.0677398	FALSE
FBXO6	184.191	0.214829	0.0831888	2.58243	0.00981068	0.0144042	n	OIS	up	0.0823604	0.0677398	FALSE
FBXO6	213.015	0.830916	0.126657	6.56039	5.36669e-11	2.74446e-10	y	Contact-inhibited CQ	up	0.0823604	0.0677398	FALSE
FBXO6	162.984	0.724869	0.179263	4.0436	5.26367e-05	0.000217775	y	RS	up	0.0823604	0.0677398	FALSE
FBXO6	188.608	0.320566	0.10235	3.13207	0.00173579	0.00406172	n	SIPS	up	0.0823604	0.0677398	FALSE
FBXO7	3100.28	-0.145362	0.0663006	-2.19247	0.0283456	0.0424452	n	Contact-inhibited CQ	down	0.0272094	0.0149919	FALSE
FBXO7	3129.09	0.0760171	0.0338593	2.24509	0.0247624	0.0345811	n	OIS	up	0.0272094	0.0149919	FALSE
FBXO7	3086.91	-0.0592298	0.0642199	-0.922298	0.356373	0.419529	n	Serum-starved CQ	down	0.0272094	0.0149919	FALSE
FBXO7	3077.5	0.0946948	0.03975	2.38226	0.0172067	0.031809	n	SIPS	up	0.0272094	0.0149919	FALSE
FBXO7	2898.62	-0.017383	0.0762667	-0.227923	0.819706	0.875476	n	RS	down	0.0272094	0.0149919	FALSE
FBXO8	487.758	0.168276	0.0828125	2.03201	0.0421529	0.0624264	n	Serum-starved CQ	up	0.0703377	0.0581006	FALSE
FBXO8	545.592	0.57737	0.10675	5.40864	6.35046e-08	2.2513e-07	n	Contact-inhibited CQ	up	0.0703377	0.0581006	FALSE
FBXO8	470.835	-0.084876	0.129467	-0.655577	0.512096	0.620647	n	RS	down	0.0703377	0.0581006	FALSE
FBXO8	505.254	0.0172183	0.0708004	0.243194	0.807855	0.850777	n	SIPS	up	0.0703377	0.0581006	FALSE
FBXO8	464.768	-0.301689	0.0641475	-4.70305	2.56299e-06	5.52866e-06	n	OIS	down	0.0703377	0.0581006	FALSE
FBXO9	1843.11	0.69569	0.0877898	7.92451	2.29056e-15	4.6636e-14	y	RS	up	0.046719	0.0545761	FALSE
FBXO9	2048.59	0.241187	0.0450258	5.35665	8.47797e-08	4.37977e-07	n	SIPS	up	0.046719	0.0545761	FALSE
FBXO9	1906.32	-0.0576659	0.0560313	-1.02917	0.303398	0.364855	n	Serum-starved CQ	down	0.046719	0.0545761	FALSE
FBXO9	1855.5	-0.00100462	0.0356626	-0.0281702	0.977526	0.981562	n	OIS	down	0.046719	0.0545761	FALSE
FBXO9	1965.49	0.256884	0.0626546	4.1	4.13143e-05	9.97604e-05	n	Contact-inhibited CQ	up	0.046719	0.0545761	FALSE
FBXW11	2381.45	0.145758	0.0632545	2.3043	0.0212057	0.0326053	n	Contact-inhibited CQ	up	0.0377213	0.0282336	FALSE
FBXW11	2585.3	0.176567	0.0440246	4.01064	6.05534e-05	0.00019093	n	SIPS	up	0.0377213	0.0282336	FALSE
FBXW11	2780.79	0.264643	0.0350251	7.55582	4.16232e-14	1.5925e-13	n	OIS	up	0.0377213	0.0282336	FALSE
FBXW11	2491.07	0.122825	0.0483155	2.54214	0.0110177	0.0184852	n	Serum-starved CQ	up	0.0377213	0.0282336	FALSE
FBXW11	2460.29	0.453063	0.088262	5.13316	2.84924e-07	1.80928e-06	n	RS	up	0.0377213	0.0282336	FALSE
FBXW2	2831.11	0.114779	0.0433913	2.64521	0.008164	0.0164059	n	SIPS	up	0.0314915	0.0286666	FALSE
FBXW2	2635.6	0.311462	0.0872847	3.56834	0.000359243	0.00122933	n	RS	up	0.0314915	0.0286666	FALSE
FBXW2	2787.45	0.209505	0.058301	3.59351	0.000326248	0.000724094	n	Serum-starved CQ	up	0.0314915	0.0286666	FALSE
FBXW2	2632.75	0.11481	0.0597379	1.9219	0.0546189	0.077301	n	Contact-inhibited CQ	up	0.0314915	0.0286666	FALSE
FBXW2	2841.37	0.0313403	0.0393078	0.797305	0.425274	0.475758	n	OIS	up	0.0314915	0.0286666	FALSE
FBXW4	691.589	0.33561	0.101241	3.31497	0.000916528	0.00177805	n	Contact-inhibited CQ	up	0.0612905	0.0549223	FALSE
FBXW4	655.847	-0.289736	0.0498637	-5.81055	6.22668e-09	1.66912e-08	n	OIS	down	0.0612905	0.0549223	FALSE
FBXW4	638.729	0.134595	0.0995006	1.35271	0.176149	0.267666	n	RS	up	0.0612905	0.0549223	FALSE
FBXW4	756.944	0.12171	0.0729937	1.66741	0.0954335	0.13034	n	Serum-starved CQ	up	0.0612905	0.0549223	FALSE
FBXW4	745.608	0.181318	0.0507134	3.57534	0.000349775	0.000950595	n	SIPS	up	0.0612905	0.0549223	FALSE
FBXW5	3100.73	0.100776	0.0594257	1.69583	0.0899185	0.136222	n	SIPS	up	0.0710887	0.0588655	FALSE
FBXW5	2760.23	-0.0717977	0.0903347	-0.794796	0.426732	0.488249	n	Contact-inhibited CQ	down	0.0710887	0.0588655	FALSE
FBXW5	3008.54	-0.172102	0.0967756	-1.77836	0.075344	0.105336	n	Serum-starved CQ	down	0.0710887	0.0588655	FALSE
FBXW5	2669.98	0.268373	0.128935	2.08146	0.0373917	0.0736673	n	RS	up	0.0710887	0.0588655	FALSE
FBXW5	3098.21	0.139442	0.0572203	2.43693	0.0148124	0.0212743	n	OIS	up	0.0710887	0.0588655	FALSE
FBXW7	619.582	0.230885	0.0959974	2.40511	0.0161674	0.0300758	n	SIPS	up	0.106478	0.0910212	FALSE
FBXW7	592.297	0.441095	0.122158	3.61086	0.000305179	0.000680739	n	Serum-starved CQ	up	0.106478	0.0910212	FALSE
FBXW7	661.45	0.465757	0.165649	2.81171	0.00492787	0.012623	n	RS	up	0.106478	0.0910212	FALSE
FBXW7	549.378	-0.141467	0.0764499	-1.85045	0.0642489	0.0843899	n	OIS	down	0.106478	0.0910212	FALSE
FBXW7	559.989	0.52223	0.13691	3.81439	0.000136519	0.000304949	n	Contact-inhibited CQ	up	0.106478	0.0910212	FALSE
FBXW8	1230.69	-0.160199	0.066043	-2.42568	0.0152798	0.024903	n	Serum-starved CQ	down	0.0894761	0.0669418	FALSE
FBXW8	1140.24	-0.055152	0.0814819	-0.676862	0.498493	0.558116	n	Contact-inhibited CQ	down	0.0894761	0.0669418	FALSE
FBXW8	1173.09	-0.0468196	0.0870706	-0.53772	0.59077	0.689499	n	RS	down	0.0894761	0.0669418	FALSE
FBXW8	1134.12	-0.689415	0.0441285	-15.6229	5.08406e-55	1.18209e-53	y	OIS	down	0.0894761	0.0669418	FALSE
FBXW8	1217.47	-0.266117	0.066695	-3.99006	6.60576e-05	0.00020686	n	SIPS	down	0.0894761	0.0669418	FALSE
FBXW9	213.095	-0.0642322	0.0921471	-0.697061	0.485764	0.566054	n	SIPS	down	0.0835109	0.0843714	FALSE
FBXW9	192.871	0.0733395	0.182846	0.401101	0.688346	0.773544	n	RS	up	0.0835109	0.0843714	FALSE
FBXW9	245.459	0.411641	0.0873127	4.71456	2.42231e-06	5.23635e-06	n	OIS	up	0.0835109	0.0843714	FALSE
FBXW9	211.01	0.0184952	0.140108	0.132007	0.894979	0.916154	n	Contact-inhibited CQ	up	0.0835109	0.0843714	FALSE
FBXW9	218.32	-0.0987929	0.123493	-0.79999	0.423716	0.487956	n	Serum-starved CQ	down	0.0835109	0.0843714	FALSE
FCF1	1577.41	-0.0558946	0.0858568	-0.651021	0.515033	0.577099	n	Serum-starved CQ	down	0.0566265	0.0231244	FALSE
FCF1	1549.68	-0.282208	0.044195	-6.38553	1.70809e-10	5.13585e-10	n	OIS	down	0.0566265	0.0231244	FALSE
FCF1	1563.7	-0.210842	0.0552081	-3.81903	0.000133976	0.000392606	n	SIPS	down	0.0566265	0.0231244	FALSE
FCF1	1637.38	0.016682	0.105621	0.157942	0.874503	0.899549	n	Contact-inhibited CQ	up	0.0566265	0.0231244	FALSE
FCF1	1472.57	-0.0710066	0.10648	-0.666852	0.504867	0.613995	n	RS	down	0.0566265	0.0231244	FALSE
FCGR2A	10.3641	-0.853614	0.439164	-1.94373	0.0519283	0.0844563	n	SIPS	down	0.0815499	0.0480335	FALSE
FCGR2A	14.7534	2.26904	0.562981	4.03039	5.56836e-05	0.000132141	y	Contact-inhibited CQ	up	0.0815499	0.0480335	FALSE
FCGR2A	11.8415	-0.677423	0.643174	-1.05325	0.292227	0.40141	n	RS	down	0.0815499	0.0480335	FALSE
FCGR2A	11.8911	0.203342	0.490931	0.414195	0.678731	0.728371	n	Serum-starved CQ	up	0.0815499	0.0480335	FALSE
FCGR2A	11.1057	-1.16872	0.33322	-3.50735	0.000452594	0.000783012	y	OIS	down	0.0815499	0.0480335	FALSE
FCGRT	1887.32	1.37758	0.0881122	15.6344	4.24267e-55	1.33776e-52	y	Serum-starved CQ	up	0.539291	0.436716	FALSE
FCGRT	1761.15	0.65055	0.0774321	8.40155	4.40607e-17	7.44415e-16	y	SIPS	up	0.539291	0.436716	FALSE
FCGRT	1354.01	-0.534658	0.0851889	-6.27615	3.47058e-10	1.01869e-09	n	OIS	down	0.539291	0.436716	FALSE
FCGRT	1402.04	0.386135	0.141358	2.7316	0.00630273	0.0156614	n	RS	up	0.539291	0.436716	FALSE
FCGRT	1815.9	1.90721	0.138886	13.7322	6.5103e-43	6.50618e-41	y	Contact-inhibited CQ	up	0.539291	0.436716	FALSE
FCHO1	45.5345	-0.796605	0.29991	-2.65614	0.00790397	0.0131372	y	Contact-inhibited CQ	down	0.0837917	0.0640354	FALSE
FCHO1	65.533	0.421846	0.180848	2.3326	0.0196691	0.0357831	n	SIPS	up	0.0837917	0.0640354	FALSE
FCHO1	46.55	0.159799	0.180391	0.885852	0.375698	0.425397	n	OIS	up	0.0837917	0.0640354	FALSE
FCHO1	54.9548	-1.2087	0.250691	-4.82147	1.42507e-06	4.64942e-06	y	Serum-starved CQ	down	0.0837917	0.0640354	FALSE
FCHO1	44.8008	-0.629758	0.346355	-1.81825	0.0690265	0.123634	n	RS	down	0.0837917	0.0640354	FALSE
FCHO2	835.798	-0.117944	0.0936774	-1.25904	0.208016	0.249623	n	OIS	down	0.173618	0.130182	FALSE
FCHO2	797.295	0.928262	0.164795	5.63283	1.7728e-08	6.78657e-08	y	Contact-inhibited CQ	up	0.173618	0.130182	FALSE
FCHO2	847.27	0.684378	0.167483	4.08626	4.38391e-05	0.000113035	y	Serum-starved CQ	up	0.173618	0.130182	FALSE
FCHO2	824.146	0.237405	0.182866	1.29825	0.194202	0.289518	n	RS	up	0.173618	0.130182	FALSE
FCHO2	902.257	0.139635	0.103546	1.34852	0.17749	0.244264	n	SIPS	up	0.173618	0.130182	FALSE
FCHSD1	1164.83	-0.415246	0.0824237	-5.03794	4.70557e-07	1.66585e-06	n	Serum-starved CQ	down	0.0942466	0.120754	FALSE
FCHSD1	1081.62	-0.284238	0.0779819	-3.64492	0.000267475	0.000569246	n	Contact-inhibited CQ	down	0.0942466	0.120754	FALSE
FCHSD1	1161.11	-0.307085	0.0618597	-4.96421	6.89796e-07	1.56359e-06	n	OIS	down	0.0942466	0.120754	FALSE
FCHSD1	1296.41	0.217179	0.0525254	4.13474	3.55351e-05	0.000117255	n	SIPS	up	0.0942466	0.120754	FALSE
FCHSD1	1166.3	0.449323	0.0874338	5.13901	2.76187e-07	1.75757e-06	n	RS	up	0.0942466	0.120754	FALSE
FCHSD2	1581.81	-0.250054	0.0612727	-4.081	4.48422e-05	8.63774e-05	n	OIS	down	0.0935173	0.136453	FALSE
FCHSD2	1584.1	-0.007379	0.0779699	-0.0946391	0.924602	0.938022	n	Serum-starved CQ	down	0.0935173	0.136453	FALSE
FCHSD2	1782.85	0.0867608	0.0585147	1.48272	0.138149	0.197106	n	SIPS	up	0.0935173	0.136453	FALSE
FCHSD2	1500.32	0.722772	0.113942	6.34336	2.24807e-10	2.34403e-09	y	RS	up	0.0935173	0.136453	FALSE
FCHSD2	1496.67	0.186722	0.0803203	2.32471	0.0200873	0.0310183	n	Contact-inhibited CQ	up	0.0935173	0.136453	FALSE
FCMR	38.1149	-0.113869	0.317919	-0.358171	0.720215	0.799795	n	RS	down	0.102803	0.102743	FALSE
FCMR	37.3769	-1.49897	0.220858	-6.78701	1.14482e-11	7.80203e-11	y	Serum-starved CQ	down	0.102803	0.102743	FALSE
FCMR	47.0052	0.775883	0.197628	3.92597	8.63808e-05	0.000161479	y	OIS	up	0.102803	0.102743	FALSE
FCMR	42.1226	-0.198062	0.244245	-0.810915	0.417414	0.479289	n	Contact-inhibited CQ	down	0.102803	0.102743	FALSE
FCMR	48.3774	-0.319126	0.238868	-1.33599	0.181552	0.249017	n	SIPS	down	0.102803	0.102743	FALSE
FCRLA	79.7651	1.55985	0.190563	8.18548	2.71231e-16	1.20403e-15	y	OIS	up	0.318853	0.199238	FALSE
FCRLA	52.8719	-0.0937713	0.503897	-0.186092	0.852373	0.898095	n	RS	down	0.318853	0.199238	FALSE
FCRLA	52.2677	-2.61427	0.329954	-7.92313	2.31606e-15	2.49526e-14	y	Serum-starved CQ	down	0.318853	0.199238	FALSE
FCRLA	56.5836	-1.43573	0.378943	-3.78878	0.00015139	0.000335369	y	Contact-inhibited CQ	down	0.318853	0.199238	FALSE
FCRLA	71.7135	0.409939	0.277364	1.47798	0.139412	0.198628	n	SIPS	up	0.318853	0.199238	FALSE
FCRLB	123.592	0.428203	0.11402	3.75551	0.000172991	0.00031307	n	OIS	up	0.215365	0.104164	FALSE
FCRLB	135.148	0.162416	0.150757	1.07734	0.281329	0.359525	n	SIPS	up	0.215365	0.104164	FALSE
FCRLB	106.63	-1.29446	0.179789	-7.19985	6.02766e-13	4.90404e-12	y	Serum-starved CQ	down	0.215365	0.104164	FALSE
FCRLB	101.415	-0.374697	0.272939	-1.37282	0.169807	0.260371	n	RS	down	0.215365	0.104164	FALSE
FCRLB	103.773	-1.89198	0.280879	-6.73593	1.62884e-11	8.87668e-11	y	Contact-inhibited CQ	down	0.215365	0.104164	FALSE
FCSK	233.028	-0.271298	0.0713237	-3.80376	0.000142519	0.000260074	n	OIS	down	0.0712524	0.0562644	FALSE
FCSK	259.18	0.283084	0.0933317	3.0331	0.00242059	0.00549209	n	SIPS	up	0.0712524	0.0562644	FALSE
FCSK	229.184	0.399773	0.166062	2.40737	0.0160679	0.0252569	n	Contact-inhibited CQ	up	0.0712524	0.0562644	FALSE
FCSK	223.617	0.214445	0.18566	1.15504	0.248074	0.353117	n	RS	up	0.0712524	0.0562644	FALSE
FCSK	255.502	0.294039	0.111574	2.63536	0.00840474	0.0144289	n	Serum-starved CQ	up	0.0712524	0.0562644	FALSE
FDFT1	4457.6	0.103403	0.0807295	1.28085	0.200245	0.270424	n	SIPS	up	0.217471	0.151411	FALSE
FDFT1	4729.34	0.152975	0.143547	1.06568	0.286569	0.347413	n	Serum-starved CQ	up	0.217471	0.151411	FALSE
FDFT1	5415.74	0.443091	0.0596318	7.43045	1.08232e-13	4.0428e-13	n	OIS	up	0.217471	0.151411	FALSE
FDFT1	4272.92	-0.158768	0.103883	-1.52833	0.12643	0.164859	n	Contact-inhibited CQ	down	0.217471	0.151411	FALSE
FDFT1	4249.7	0.44763	0.140973	3.17528	0.00149691	0.00436925	n	RS	up	0.217471	0.151411	FALSE
FDPS	4427.85	0.365039	0.0488068	7.47927	7.47392e-14	2.82147e-13	n	OIS	up	0.233367	0.183364	FALSE
FDPS	3842.72	0.0117705	0.0671943	0.175171	0.860945	0.891968	n	SIPS	up	0.233367	0.183364	FALSE
FDPS	4650.95	0.346753	0.146412	2.36834	0.0178681	0.028732	n	Serum-starved CQ	up	0.233367	0.183364	FALSE
FDPS	3974.01	-0.366807	0.097682	-3.75512	0.00017326	0.000380312	n	Contact-inhibited CQ	down	0.233367	0.183364	FALSE
FDPS	3750.77	0.341217	0.115898	2.94411	0.00323883	0.00870167	n	RS	up	0.233367	0.183364	FALSE
FDX1	708.359	0.231733	0.0638314	3.63039	0.000282992	0.00063414	n	Serum-starved CQ	up	0.0426664	0.0417001	FALSE
FDX1	589.154	0.129593	0.136423	0.949935	0.342145	0.453605	n	RS	up	0.0426664	0.0417001	FALSE
FDX1	614.241	0.0357083	0.0531475	0.671872	0.501665	0.580768	n	SIPS	up	0.0426664	0.0417001	FALSE
FDX1	749.952	0.211192	0.0890475	2.37168	0.0177075	0.02762	n	Contact-inhibited CQ	up	0.0426664	0.0417001	FALSE
FDX1	647.607	0.239205	0.0444357	5.38317	7.31865e-08	1.79586e-07	n	OIS	up	0.0426664	0.0417001	FALSE
FDX2	792.666	-0.406027	0.092204	-4.40358	1.06481e-05	3.0302e-05	n	Serum-starved CQ	down	0.118932	0.0885134	FALSE
FDX2	763.539	0.632541	0.116042	5.45097	5.00972e-08	3.6198e-07	y	RS	up	0.118932	0.0885134	FALSE
FDX2	766.444	0.175303	0.0634538	2.76269	0.00573263	0.011931	n	SIPS	up	0.118932	0.0885134	FALSE
FDX2	881.119	0.493563	0.0603589	8.17714	2.9066e-16	1.28786e-15	n	OIS	up	0.118932	0.0885134	FALSE
FDX2	835.678	-0.458069	0.0916685	-4.99702	5.82241e-07	1.80327e-06	n	Contact-inhibited CQ	down	0.118932	0.0885134	FALSE
FDXACB1	88.999	-0.019303	0.102942	-0.187514	0.851258	0.884735	n	SIPS	down	0.0548679	0.0313249	FALSE
FDXACB1	89.1514	-0.230941	0.135743	-1.70131	0.088884	0.12216	n	Serum-starved CQ	down	0.0548679	0.0313249	FALSE
FDXACB1	100.086	0.208185	0.0733117	2.83973	0.00451522	0.00695097	n	OIS	up	0.0548679	0.0313249	FALSE
FDXACB1	90.7806	-0.393744	0.157635	-2.49783	0.0124957	0.020003	n	Contact-inhibited CQ	down	0.0548679	0.0313249	FALSE
FDXACB1	91.0324	0.252305	0.176629	1.42845	0.153163	0.239746	n	RS	up	0.0548679	0.0313249	FALSE
FDXR	638.367	0.648073	0.111764	5.79857	6.68841e-09	4.01825e-08	y	SIPS	up	0.160887	0.125914	FALSE
FDXR	581.732	0.30104	0.131523	2.28888	0.0220863	0.0338473	n	Contact-inhibited CQ	up	0.160887	0.125914	FALSE
FDXR	620.531	0.0776344	0.116081	0.668793	0.503627	0.565749	n	Serum-starved CQ	up	0.160887	0.125914	FALSE
FDXR	689.27	0.51433	0.0887706	5.79392	6.87614e-09	1.83731e-08	n	OIS	up	0.160887	0.125914	FALSE
FDXR	562.009	0.529074	0.188602	2.80524	0.00502796	0.0128539	n	RS	up	0.160887	0.125914	FALSE
FECH	1007.4	-0.239234	0.0673141	-3.55399	0.00037943	0.00102335	n	SIPS	down	0.0953026	0.0745811	FALSE
FECH	970.471	-0.0307609	0.1038	-0.296347	0.766965	0.837095	n	RS	down	0.0953026	0.0745811	FALSE
FECH	944.917	-0.711633	0.0570911	-12.4649	1.16046e-35	1.29089e-34	y	OIS	down	0.0953026	0.0745811	FALSE
FECH	1038.76	-0.155822	0.0711078	-2.19135	0.0284261	0.0437081	n	Serum-starved CQ	down	0.0953026	0.0745811	FALSE
FECH	1025.32	-0.174144	0.0897658	-1.93998	0.0523818	0.0743946	n	Contact-inhibited CQ	down	0.0953026	0.0745811	FALSE
FEM1A	1035.61	0.0755444	0.107435	0.703161	0.481955	0.592672	n	RS	up	0.067129	0.056086	FALSE
FEM1A	1203.28	0.223058	0.0483397	4.61437	3.94289e-06	8.35154e-06	n	OIS	up	0.067129	0.056086	FALSE
FEM1A	1118.27	0.0023106	0.0552539	0.0418179	0.966644	0.976066	n	SIPS	up	0.067129	0.056086	FALSE
FEM1A	1035.93	-0.528849	0.0939561	-5.62869	1.81588e-08	6.94587e-08	n	Contact-inhibited CQ	down	0.067129	0.056086	FALSE
FEM1A	1106.52	-0.23424	0.0779463	-3.00515	0.00265451	0.00502199	n	Serum-starved CQ	down	0.067129	0.056086	FALSE
FEM1B	2198.84	0.413265	0.0922064	4.48196	7.39621e-06	2.15227e-05	n	Serum-starved CQ	up	0.100629	0.0821878	FALSE
FEM1B	2045.92	0.523362	0.110565	4.73353	2.20651e-06	6.33858e-06	n	Contact-inhibited CQ	up	0.100629	0.0821878	FALSE
FEM1B	2275.77	0.114851	0.0737857	1.55655	0.119578	0.149874	n	OIS	up	0.100629	0.0821878	FALSE
FEM1B	2448.47	0.293601	0.0732559	4.00788	6.12659e-05	0.000193005	n	SIPS	up	0.100629	0.0821878	FALSE
FEM1B	2185.63	0.121464	0.119706	1.01469	0.310256	0.420881	n	RS	up	0.100629	0.0821878	FALSE
FEM1C	1087.43	-0.253237	0.0696859	-3.63397	0.000279089	0.000494542	n	OIS	down	0.0976309	0.142384	FALSE
FEM1C	1147.7	0.246846	0.118803	2.07777	0.0377305	0.0742524	n	RS	up	0.0976309	0.142384	FALSE
FEM1C	1101.25	0.21391	0.0734795	2.91116	0.00360094	0.00663728	n	Serum-starved CQ	up	0.0976309	0.142384	FALSE
FEM1C	1026.24	-0.0375297	0.100063	-0.375062	0.707615	0.754226	n	Contact-inhibited CQ	down	0.0976309	0.142384	FALSE
FEM1C	1207.85	0.352371	0.0716318	4.91919	8.69014e-07	3.81474e-06	n	SIPS	up	0.0976309	0.142384	FALSE
FEN1	1613.64	-1.61594	0.130702	-12.3635	4.12012e-35	3.06075e-33	y	Serum-starved CQ	down	0.594364	0.243322	FALSE
FEN1	1600.98	-2.22739	0.140561	-15.8464	1.48898e-56	4.31228e-54	y	Contact-inhibited CQ	down	0.594364	0.243322	FALSE
FEN1	1501.64	-1.32946	0.122567	-10.8468	2.06576e-27	8.62275e-26	y	SIPS	down	0.594364	0.243322	FALSE
FEN1	1625.11	-1.39763	0.16439	-8.50194	1.86443e-17	4.80184e-16	y	RS	down	0.594364	0.243322	FALSE
FEN1	1576.65	-0.82767	0.082451	-10.0383	1.03408e-23	6.85022e-23	y	OIS	down	0.594364	0.243322	FALSE
FER	1299.45	-0.282974	0.121602	-2.32705	0.0199626	0.0362149	n	SIPS	down	0.27751	0.199298	FALSE
FER	1308.58	0.512483	0.206181	2.4856	0.0129335	0.0214009	n	Serum-starved CQ	up	0.27751	0.199298	FALSE
FER	1244.68	0.766306	0.203717	3.76162	0.000168816	0.000371363	y	Contact-inhibited CQ	up	0.27751	0.199298	FALSE
FER	1371.53	-0.179253	0.204453	-0.876744	0.380626	0.494594	n	RS	down	0.27751	0.199298	FALSE
FER	1220.21	-0.402262	0.114208	-3.5222	0.000427987	0.000742525	n	OIS	down	0.27751	0.199298	FALSE
FER1L5	20.8241	-0.0325137	0.506686	-0.0641694	0.948835	0.964762	n	RS	down	0.0716078	0.0442497	FALSE
FER1L5	18.2694	0.513954	0.306551	1.67657	0.0936269	0.141236	n	SIPS	up	0.0716078	0.0442497	FALSE
FER1L5	17.2646	-0.524546	0.260281	-2.01531	0.0438725	0.0590868	n	OIS	down	0.0716078	0.0442497	FALSE
FER1L5	17.6252	-0.0481661	0.507345	-0.0949377	0.924364	0.939122	n	Contact-inhibited CQ	down	0.0716078	0.0442497	FALSE
FER1L5	18.4051	0.528479	0.357673	1.47755	0.139529	0.182957	n	Serum-starved CQ	up	0.0716078	0.0442497	FALSE
FER1L6	15.1268	3.00017	0.557689	5.37965	7.46306e-08	2.62344e-07	y	Contact-inhibited CQ	up	1.45889	1.45923	FALSE
FER1L6	30.7273	3.3484	0.478175	7.00247	2.51489e-12	2.46147e-11	y	SIPS	up	1.45889	1.45923	FALSE
FER1L6	14.9931	1.53908	0.467905	3.2893	0.00100435	0.0020402	y	Serum-starved CQ	up	1.45889	1.45923	FALSE
FER1L6	302.285	6.41026	0.29527	21.7098	1.65644e-104	1.97422e-102	y	OIS	up	1.45889	1.45923	FALSE
FER1L6	14.5492	1.5322	0.576053	2.65983	0.00781798	0.0189326	y	RS	up	1.45889	1.45923	FALSE
FERMT1	157.63	-1.2137	0.176004	-6.89588	5.35326e-12	3.11217e-11	y	Contact-inhibited CQ	down	0.363693	0.539826	FALSE
FERMT1	160.195	-0.941339	0.191214	-4.92297	8.52423e-07	4.93946e-06	y	RS	down	0.363693	0.539826	FALSE
FERMT1	163.484	-0.320552	0.120591	-2.65817	0.00785659	0.015846	n	SIPS	down	0.363693	0.539826	FALSE
FERMT1	166.166	-0.521251	0.109822	-4.74631	2.07156e-06	6.60081e-06	n	Serum-starved CQ	down	0.363693	0.539826	FALSE
FERMT1	314.606	1.32267	0.13348	9.90914	3.79894e-23	2.46254e-22	y	OIS	up	0.363693	0.539826	FALSE
FERMT2	6826	0.208575	0.108054	1.93029	0.0535708	0.0775708	n	Serum-starved CQ	up	0.346572	0.231554	FALSE
FERMT2	5561.22	-1.21231	0.0729019	-16.6293	4.27344e-62	1.25747e-60	y	OIS	down	0.346572	0.231554	FALSE
FERMT2	6590.83	0.421081	0.137149	3.07024	0.00213884	0.00391845	n	Contact-inhibited CQ	up	0.346572	0.231554	FALSE
FERMT2	6711.16	-0.612412	0.091769	-6.6734	2.49939e-11	2.1253e-10	y	SIPS	down	0.346572	0.231554	FALSE
FERMT2	6663.49	-0.107002	0.129683	-0.82511	0.409309	0.522993	n	RS	down	0.346572	0.231554	FALSE
FERMT3	103.345	0.0312501	0.250431	0.124786	0.900693	0.932293	n	RS	up	0.123607	0.12161	FALSE
FERMT3	107.651	0.481177	0.193998	2.48032	0.0131265	0.0250257	n	SIPS	up	0.123607	0.12161	FALSE
FERMT3	102.453	-0.134	0.182258	-0.735218	0.462207	0.525417	n	Serum-starved CQ	down	0.123607	0.12161	FALSE
FERMT3	147.229	-0.0202997	0.195198	-0.103995	0.917173	0.93342	n	Contact-inhibited CQ	down	0.123607	0.12161	FALSE
FERMT3	112.802	1.12316	0.117262	9.57815	9.88013e-22	6.01158e-21	y	OIS	up	0.123607	0.12161	FALSE
FES	217.259	-0.175742	0.151237	-1.16203	0.245223	0.298146	n	Contact-inhibited CQ	down	0.250283	0.138739	FALSE
FES	205.227	-1.52847	0.191923	-7.96395	1.66634e-15	3.45549e-14	y	RS	down	0.250283	0.138739	FALSE
FES	240.012	-0.149864	0.126392	-1.1857	0.235739	0.292156	n	Serum-starved CQ	down	0.250283	0.138739	FALSE
FES	213.771	-0.78792	0.108204	-7.28179	3.29417e-13	3.58795e-12	y	SIPS	down	0.250283	0.138739	FALSE
FES	174.115	-1.87907	0.140075	-13.4147	4.96125e-41	6.87834e-40	y	OIS	down	0.250283	0.138739	FALSE
FEZ1	1004.11	0.359913	0.0551644	6.52438	6.82838e-11	5.43513e-10	n	SIPS	up	0.0814558	0.0638547	FALSE
FEZ1	921.66	0.362747	0.0871657	4.16158	3.16048e-05	8.32758e-05	n	Serum-starved CQ	up	0.0814558	0.0638547	FALSE
FEZ1	880.505	0.303163	0.100729	3.00969	0.00261515	0.00720894	n	RS	up	0.0814558	0.0638547	FALSE
FEZ1	983.269	0.0741161	0.0544613	1.36089	0.173547	0.211428	n	OIS	up	0.0814558	0.0638547	FALSE
FEZ1	926.771	0.537449	0.102054	5.2663	1.39197e-07	4.70769e-07	n	Contact-inhibited CQ	up	0.0814558	0.0638547	FALSE
FEZ2	2564.72	-0.335222	0.0465844	-7.196	6.20031e-13	2.19573e-12	n	OIS	down	0.0876213	0.0906741	FALSE
FEZ2	2822.42	-0.227502	0.099019	-2.29756	0.0215869	0.0331321	n	Contact-inhibited CQ	down	0.0876213	0.0906741	FALSE
FEZ2	2792.86	-0.312768	0.0792003	-3.94908	7.84527e-05	0.000193628	n	Serum-starved CQ	down	0.0876213	0.0906741	FALSE
FEZ2	2777.56	0.359825	0.103831	3.46549	0.000529271	0.00172942	n	RS	up	0.0876213	0.0906741	FALSE
FEZ2	3154.49	-0.0288221	0.0582546	-0.494762	0.620768	0.690489	n	SIPS	down	0.0876213	0.0906741	FALSE
FGD1	1093.52	0.0469738	0.0556317	0.844372	0.398462	0.448807	n	OIS	up	0.0642492	0.0635057	FALSE
FGD1	1097.77	0.143572	0.0801188	1.79198	0.0731355	0.102714	n	Serum-starved CQ	up	0.0642492	0.0635057	FALSE
FGD1	974.161	-0.101252	0.0854618	-1.18476	0.236112	0.288131	n	Contact-inhibited CQ	down	0.0642492	0.0635057	FALSE
FGD1	933.386	-0.188714	0.112954	-1.67072	0.0947779	0.160386	n	RS	down	0.0642492	0.0635057	FALSE
FGD1	986.877	-0.271657	0.0538276	-5.0468	4.49283e-07	2.07898e-06	n	SIPS	down	0.0642492	0.0635057	FALSE
FGD4	506.785	-1.61498	0.146104	-11.0536	2.10522e-28	1.75122e-27	y	OIS	down	0.612624	0.798881	FALSE
FGD4	670.318	-0.112293	0.252681	-0.444406	0.656749	0.745833	n	RS	down	0.612624	0.798881	FALSE
FGD4	624.689	1.73499	0.23254	7.46104	8.58427e-14	6.13391e-13	y	Contact-inhibited CQ	up	0.612624	0.798881	FALSE
FGD4	624.018	0.708788	0.211615	3.34943	0.000809783	0.00166957	y	Serum-starved CQ	up	0.612624	0.798881	FALSE
FGD4	716.16	0.16884	0.149555	1.12895	0.258919	0.335149	n	SIPS	up	0.612624	0.798881	FALSE
FGD6	425.758	0.149101	0.130157	1.14555	0.251981	0.327633	n	SIPS	up	0.235213	0.217751	FALSE
FGD6	384.666	1.62051	0.212401	7.62948	2.35698e-14	1.79249e-13	y	Contact-inhibited CQ	up	0.235213	0.217751	FALSE
FGD6	382.912	-0.415424	0.12772	-3.25262	0.00114346	0.00188687	n	OIS	down	0.235213	0.217751	FALSE
FGD6	430.603	0.698084	0.186531	3.74246	0.000182226	0.000421315	y	Serum-starved CQ	up	0.235213	0.217751	FALSE
FGD6	422.342	0.141347	0.228544	0.61847	0.536266	0.642098	n	RS	up	0.235213	0.217751	FALSE
FGF1	1059.29	-0.659273	0.127973	-5.15165	2.58198e-07	1.23712e-06	y	SIPS	down	0.572383	0.624674	FALSE
FGF1	956.063	-1.11347	0.162238	-6.86318	6.73439e-12	4.73744e-11	y	Serum-starved CQ	down	0.572383	0.624674	FALSE
FGF1	855.295	-1.23588	0.166642	-7.41634	1.20403e-13	8.46281e-13	y	Contact-inhibited CQ	down	0.572383	0.624674	FALSE
FGF1	998.503	0.991164	0.185823	5.33393	9.61112e-08	6.63382e-07	y	RS	up	0.572383	0.624674	FALSE
FGF1	815.959	-1.77696	0.125528	-14.1559	1.7168e-45	2.93366e-44	y	OIS	down	0.572383	0.624674	FALSE
FGF10	4.32201	0.416697	0.927603	0.449219	0.653274	0.719483	n	SIPS	up	0.133442	0.0589936	FALSE
FGF10	3.65712	-1.53543	0.821551	-1.86894	0.0616306	0.081214	n	OIS	down	0.133442	0.0589936	FALSE
FGF10	10.5467	2.86778	0.74775	3.83521	0.000125456	0.000298673	y	Serum-starved CQ	up	0.133442	0.0589936	FALSE
FGF10	10.5796	4.142	0.965624	4.28945	1.79112e-05	4.56909e-05	y	Contact-inhibited CQ	up	0.133442	0.0589936	FALSE
FGF10	4.63645	-2.42393	1.34236	-1.80572	0.0709626	0.126448	n	RS	down	0.133442	0.0589936	FALSE
FGF11	46.3078	0.338768	0.392811	0.862418	0.388457	0.449604	n	Contact-inhibited CQ	up	0.201	0.203663	FALSE
FGF11	52.2997	-0.0773524	0.219966	-0.351656	0.725096	0.769628	n	Serum-starved CQ	down	0.201	0.203663	FALSE
FGF11	72.096	0.575437	0.166558	3.45488	0.000550548	0.000943501	n	OIS	up	0.201	0.203663	FALSE
FGF11	75.7152	1.85602	0.402147	4.61529	3.92545e-06	2.01209e-05	y	RS	up	0.201	0.203663	FALSE
FGF11	110.451	1.09014	0.183727	5.93347	2.96596e-09	1.88304e-08	y	SIPS	up	0.201	0.203663	FALSE
FGF13	18.4031	1.82914	0.649879	2.81459	0.00488397	0.00876533	y	Serum-starved CQ	up	0.297904	0.0947479	FALSE
FGF13	13.8757	2.23639	0.651039	3.43511	0.000592311	0.00153228	y	SIPS	up	0.297904	0.0947479	FALSE
FGF13	14.7935	1.50184	0.918619	1.63489	0.102072	0.170674	n	RS	up	0.297904	0.0947479	FALSE
FGF13	49.4028	4.11773	0.66902	6.15487	7.51399e-10	3.36375e-09	y	Contact-inhibited CQ	up	0.297904	0.0947479	FALSE
FGF13	9.99028	-0.47913	0.450799	-1.06285	0.287852	0.335685	n	OIS	down	0.297904	0.0947479	FALSE
FGF14	1579.3	0.872338	0.150971	5.77819	7.55092e-09	3.46395e-08	y	Serum-starved CQ	up	0.910413	1.02399	FALSE
FGF14	1815.61	1.25297	0.175878	7.12409	1.04772e-12	6.5993e-12	y	Contact-inhibited CQ	up	0.910413	1.02399	FALSE
FGF14	893.407	-2.27627	0.146621	-15.5249	2.35308e-54	5.32277e-53	y	OIS	down	0.910413	1.02399	FALSE
FGF14	1267.33	0.382787	0.18093	2.11567	0.0343728	0.0685746	n	RS	up	0.910413	1.02399	FALSE
FGF14	1578.42	-0.27648	0.166004	-1.6655	0.0958127	0.144151	n	SIPS	down	0.910413	1.02399	FALSE
FGF2	6415.78	0.789287	0.131965	5.98102	2.21743e-09	6.14614e-09	y	OIS	up	0.526617	0.40456	FALSE
FGF2	10685	1.03906	0.120187	8.64539	5.36205e-18	9.96051e-17	y	SIPS	up	0.526617	0.40456	FALSE
FGF2	6200.71	-0.554041	0.12192	-4.54429	5.51196e-06	1.6372e-05	n	Serum-starved CQ	down	0.526617	0.40456	FALSE
FGF2	5576.06	-0.425862	0.139145	-3.06056	0.00220924	0.00404058	n	Contact-inhibited CQ	down	0.526617	0.40456	FALSE
FGF2	5531.28	1.00144	0.163964	6.10768	1.01092e-09	9.60243e-09	y	RS	up	0.526617	0.40456	FALSE
FGF5	5595.48	-1.09949	0.116855	-9.40898	5.00971e-21	2.93001e-20	y	OIS	down	0.58777	0.466763	FALSE
FGF5	5941.5	0.296545	0.174834	1.69615	0.0898567	0.153338	n	RS	up	0.58777	0.466763	FALSE
FGF5	5700.89	-1.24074	0.13232	-9.37677	6.80226e-21	1.3671e-19	y	Serum-starved CQ	down	0.58777	0.466763	FALSE
FGF5	5956.09	-0.773584	0.11471	-6.7438	1.54292e-11	1.35084e-10	y	SIPS	down	0.58777	0.466763	FALSE
FGF5	5613.03	-1.64718	0.146326	-11.2569	2.1415e-29	6.62093e-28	y	Contact-inhibited CQ	down	0.58777	0.466763	FALSE
FGF7	1130.12	-1.2743	0.162411	-7.84617	4.28937e-15	1.75472e-14	y	OIS	down	1.03865	1.21017	FALSE
FGF7	1737.01	0.537945	0.229677	2.34218	0.0191715	0.034981	n	SIPS	up	1.03865	1.21017	FALSE
FGF7	1615.44	1.48717	0.325039	4.57537	4.75371e-06	1.42612e-05	y	Serum-starved CQ	up	1.03865	1.21017	FALSE
FGF7	1942.11	1.51488	0.288156	5.25715	1.46306e-07	4.92581e-07	y	Contact-inhibited CQ	up	1.03865	1.21017	FALSE
FGF7	1610.59	-0.100126	0.371139	-0.269781	0.787329	0.852119	n	RS	down	1.03865	1.21017	FALSE
FGF9	23.1939	-2.54401	0.328026	-7.75552	8.7982e-15	3.52998e-14	y	OIS	down	0.326606	0.184737	FALSE
FGF9	56.8561	1.92029	0.504366	3.80732	0.000140479	0.000312809	y	Contact-inhibited CQ	up	0.326606	0.184737	FALSE
FGF9	60.3676	2.26905	0.326624	6.94699	3.73156e-12	2.72362e-11	y	Serum-starved CQ	up	0.326606	0.184737	FALSE
FGF9	37.2013	0.703353	0.550595	1.27744	0.201446	0.298343	n	RS	up	0.326606	0.184737	FALSE
FGF9	41.3848	1.06327	0.283528	3.75014	0.000176733	0.000506502	y	SIPS	up	0.326606	0.184737	FALSE
FGFBP3	31.4846	-0.373505	0.135562	-2.75523	0.00586514	0.00889492	n	OIS	down	0.0722834	0.0465913	FALSE
FGFBP3	37.4546	-0.264593	0.258324	-1.02427	0.305708	0.363736	n	Contact-inhibited CQ	down	0.0722834	0.0465913	FALSE
FGFBP3	32.8573	0.376411	0.191345	1.96719	0.0491619	0.0803901	n	SIPS	up	0.0722834	0.0465913	FALSE
FGFBP3	42.1076	0.91742	0.189591	4.83895	1.30525e-06	4.28113e-06	y	Serum-starved CQ	up	0.0722834	0.0465913	FALSE
FGFBP3	31.0741	0.305257	0.321375	0.949847	0.34219	0.453622	n	RS	up	0.0722834	0.0465913	FALSE
FGFR1	7686.82	-0.594876	0.0491967	-12.0918	1.16704e-33	1.18995e-32	y	OIS	down	0.198536	0.206104	FALSE
FGFR1	9618.32	0.67102	0.0853235	7.86442	3.70811e-15	3.90025e-14	y	Serum-starved CQ	up	0.198536	0.206104	FALSE
FGFR1	8056.53	-0.395508	0.111104	-3.55979	0.000371149	0.00126394	n	RS	down	0.198536	0.206104	FALSE
FGFR1	8547.06	0.391795	0.0835733	4.68804	2.75839e-06	7.83201e-06	n	Contact-inhibited CQ	up	0.198536	0.206104	FALSE
FGFR1	9242.58	0.0665227	0.0705335	0.943136	0.345611	0.4267	n	SIPS	up	0.198536	0.206104	FALSE
FGFR1OP	663.183	0.0348361	0.0767985	0.453604	0.650114	0.716671	n	SIPS	up	0.121399	0.0865909	FALSE
FGFR1OP	655.376	-0.163957	0.118219	-1.3869	0.165474	0.212904	n	Serum-starved CQ	down	0.121399	0.0865909	FALSE
FGFR1OP	647.175	-0.243857	0.137249	-1.77675	0.0756087	0.133254	n	RS	down	0.121399	0.0865909	FALSE
FGFR1OP	654.328	-0.2704	0.140658	-1.9224	0.0545553	0.0772341	n	Contact-inhibited CQ	down	0.121399	0.0865909	FALSE
FGFR1OP	731.598	0.396003	0.0680502	5.81928	5.91021e-09	1.58729e-08	n	OIS	up	0.121399	0.0865909	FALSE
FGFR1OP2	1140.09	0.0985663	0.126032	0.782071	0.434173	0.495843	n	Contact-inhibited CQ	up	0.0986278	0.0667816	FALSE
FGFR1OP2	1104.8	0.0777886	0.0663897	1.1717	0.241319	0.285862	n	OIS	up	0.0986278	0.0667816	FALSE
FGFR1OP2	1111.61	0.0692292	0.147269	0.470087	0.638293	0.729729	n	RS	up	0.0986278	0.0667816	FALSE
FGFR1OP2	1117.02	0.245499	0.120944	2.02987	0.0423702	0.0627154	n	Serum-starved CQ	up	0.0986278	0.0667816	FALSE
FGFR1OP2	1103.61	-0.000540931	0.0882502	-0.00612952	0.995109	0.996303	n	SIPS	down	0.0986278	0.0667816	FALSE
FGFR3	72.2006	-0.911627	0.303059	-3.00808	0.00262901	0.00592048	y	SIPS	down	0.190733	0.092545	FALSE
FGFR3	63.9638	-0.908992	0.225462	-4.03168	5.53795e-05	0.000105722	y	OIS	down	0.190733	0.092545	FALSE
FGFR3	68.588	-1.41007	0.314117	-4.48899	7.15618e-06	2.08842e-05	y	Serum-starved CQ	down	0.190733	0.092545	FALSE
FGFR3	68.1098	-0.856117	0.507024	-1.68851	0.0913126	0.155411	n	RS	down	0.190733	0.092545	FALSE
FGFR3	67.824	-1.48125	0.41671	-3.55462	0.000378522	0.000783833	y	Contact-inhibited CQ	down	0.190733	0.092545	FALSE
FGFR4	65.8043	-0.0464388	0.244581	-0.189871	0.84941	0.883202	n	SIPS	down	0.169189	0.0901682	FALSE
FGFR4	68.176	-1.76204	0.459796	-3.83221	0.000126998	0.000482008	y	RS	down	0.169189	0.0901682	FALSE
FGFR4	70.9471	0.762517	0.301951	2.5253	0.01156	0.0193197	y	Serum-starved CQ	up	0.169189	0.0901682	FALSE
FGFR4	65.6119	-0.436006	0.197613	-2.20637	0.0273582	0.0379409	n	OIS	down	0.169189	0.0901682	FALSE
FGFR4	65.5817	-0.934701	0.425743	-2.19546	0.0281309	0.0421503	y	Contact-inhibited CQ	down	0.169189	0.0901682	FALSE
FGFRL1	1631.52	0.531479	0.159246	3.33746	0.000845475	0.00262599	n	RS	up	0.150028	0.0832775	FALSE
FGFRL1	1749.81	0.209872	0.0874596	2.39965	0.0164108	0.0305006	n	SIPS	up	0.150028	0.0832775	FALSE
FGFRL1	1856.34	0.316991	0.0705439	4.49354	7.00503e-06	1.45146e-05	n	OIS	up	0.150028	0.0832775	FALSE
FGFRL1	1626.79	-0.311509	0.109616	-2.84183	0.0044856	0.00811399	n	Serum-starved CQ	down	0.150028	0.0832775	FALSE
FGFRL1	1551.59	-0.754402	0.127697	-5.90775	3.46802e-09	1.43734e-08	y	Contact-inhibited CQ	down	0.150028	0.0832775	FALSE
FGGY	218.171	0.032278	0.112858	0.286006	0.774873	0.80578	n	OIS	up	0.0981351	0.0482257	FALSE
FGGY	206.068	-0.130035	0.222305	-0.58494	0.558588	0.661676	n	RS	down	0.0981351	0.0482257	FALSE
FGGY	227.037	0.435049	0.17782	2.44657	0.0144224	0.0228451	n	Contact-inhibited CQ	up	0.0981351	0.0482257	FALSE
FGGY	206.655	0.0664273	0.125926	0.52751	0.597839	0.669973	n	SIPS	up	0.0981351	0.0482257	FALSE
FGGY	217.725	-0.0700346	0.140263	-0.49931	0.617561	0.672767	n	Serum-starved CQ	down	0.0981351	0.0482257	FALSE
FGL2	586.596	1.28272	0.35186	3.64554	0.00026683	0.000741066	y	SIPS	up	1.11731	1.19623	FALSE
FGL2	210.636	-1.95734	0.505637	-3.87104	0.00010837	0.000417903	y	RS	down	1.11731	1.19623	FALSE
FGL2	154.941	-3.89598	0.326369	-11.9373	7.55997e-33	7.51388e-32	y	OIS	down	1.11731	1.19623	FALSE
FGL2	390.956	3.76616	0.378962	9.93809	2.84212e-23	7.22704e-22	y	Serum-starved CQ	up	1.11731	1.19623	FALSE
FGL2	577.919	0.803755	0.528913	1.51963	0.128603	0.167478	n	Contact-inhibited CQ	up	1.11731	1.19623	FALSE
TKT	10799.1	-0.0254958	0.0924896	-0.275661	0.782808	0.821173	n	Contact-inhibited CQ	down	0.173489	0.168159	TRUE
TKT	10779.7	-0.0778762	0.0528915	-1.47238	0.140919	0.174601	n	OIS	down	0.173489	0.168159	TRUE
TKT	9525.81	-0.603804	0.073118	-8.25793	1.48215e-16	2.35814e-15	y	SIPS	down	0.173489	0.168159	TRUE
TKT	9672.41	-0.7001	0.107165	-6.53291	6.45049e-11	7.32312e-10	y	RS	down	0.173489	0.168159	TRUE
TKT	12062.7	-0.189972	0.102181	-1.85917	0.063003	0.0898171	n	Serum-starved CQ	down	0.173489	0.168159	TRUE
FHDC1	34.469	0.615237	0.215513	2.85475	0.00430703	0.0066413	y	OIS	up	0.115387	0.0635459	FALSE
FHDC1	41.5906	0.822963	0.262209	3.13858	0.00169767	0.00331611	y	Serum-starved CQ	up	0.115387	0.0635459	FALSE
FHDC1	36.808	0.817507	0.369031	2.21528	0.0267408	0.0402843	y	Contact-inhibited CQ	up	0.115387	0.0635459	FALSE
FHDC1	41.2369	0.616037	0.24728	2.49125	0.0127293	0.0243732	y	SIPS	up	0.115387	0.0635459	FALSE
FHDC1	32.8616	0.9332	0.454067	2.0552	0.0398592	0.0778586	n	RS	up	0.115387	0.0635459	FALSE
FHL1	7831.32	0.538984	0.127128	4.23969	2.23826e-05	5.62677e-05	n	Contact-inhibited CQ	up	0.575774	0.457159	FALSE
FHL1	8855.04	0.988568	0.162773	6.07331	1.25303e-09	6.4441e-09	y	Serum-starved CQ	up	0.575774	0.457159	FALSE
FHL1	5576.62	-0.92771	0.105499	-8.79357	1.44879e-18	7.39411e-18	y	OIS	down	0.575774	0.457159	FALSE
FHL1	6321.03	-0.249113	0.189024	-1.31789	0.187541	0.281808	n	RS	down	0.575774	0.457159	FALSE
FHL1	7985.13	-0.147566	0.100383	-1.47003	0.141554	0.201054	n	SIPS	down	0.575774	0.457159	FALSE
FHL2	5167.33	-0.422018	0.0591022	-7.14047	9.30121e-13	3.2629e-12	n	OIS	down	0.165839	0.253379	FALSE
FHL2	6223.94	0.319643	0.0539182	5.9283	3.06095e-09	1.93674e-08	n	SIPS	up	0.165839	0.253379	FALSE
FHL2	5470.09	0.748327	0.0885172	8.45404	2.81405e-17	7.1695e-16	y	RS	up	0.165839	0.253379	FALSE
FHL2	5619.35	-0.107249	0.0770339	-1.39224	0.163851	0.208202	n	Contact-inhibited CQ	down	0.165839	0.253379	FALSE
FHL2	5712.7	-0.174156	0.0895485	-1.94483	0.0517959	0.0752311	n	Serum-starved CQ	down	0.165839	0.253379	FALSE
FHL3	992.812	0.0376086	0.107419	0.350112	0.726254	0.771024	n	Contact-inhibited CQ	up	0.185101	0.0933336	FALSE
FHL3	1024.59	0.0879278	0.110432	0.796219	0.425905	0.489999	n	Serum-starved CQ	up	0.185101	0.0933336	FALSE
FHL3	869.697	-0.553354	0.0865247	-6.39533	1.60205e-10	4.83033e-10	n	OIS	down	0.185101	0.0933336	FALSE
FHL3	880.195	-0.645168	0.100514	-6.41872	1.37423e-10	1.04295e-09	y	SIPS	down	0.185101	0.0933336	FALSE
FHL3	860.271	-0.711338	0.140789	-5.0525	4.36057e-07	2.68347e-06	y	RS	down	0.185101	0.0933336	FALSE
FHOD1	1887.89	0.208385	0.0615713	3.38444	0.000713226	0.00120525	n	OIS	up	0.122188	0.155332	FALSE
FHOD1	1519.89	-0.163349	0.143462	-1.13862	0.254863	0.360666	n	RS	down	0.122188	0.155332	FALSE
FHOD1	1520.02	-0.601957	0.0960079	-6.26987	3.61341e-10	1.68622e-09	y	Contact-inhibited CQ	down	0.122188	0.155332	FALSE
FHOD1	1602.42	-0.422264	0.0788306	-5.35659	8.48055e-08	4.37977e-07	n	SIPS	down	0.122188	0.155332	FALSE
FHOD1	1667.86	-0.425836	0.0802074	-5.30918	1.10117e-07	4.2948e-07	n	Serum-starved CQ	down	0.122188	0.155332	FALSE
FHOD3	1332.72	1.04903	0.100109	10.4788	1.08056e-25	3.55731e-24	y	Serum-starved CQ	up	0.238707	0.189306	FALSE
FHOD3	1188.19	0.408662	0.112612	3.62893	0.000284603	0.000786885	n	SIPS	up	0.238707	0.189306	FALSE
FHOD3	1092.06	0.205299	0.153319	1.33903	0.180561	0.273054	n	RS	up	0.238707	0.189306	FALSE
FHOD3	1241.2	0.647008	0.0799223	8.09546	5.70466e-16	2.47656e-15	y	OIS	up	0.238707	0.189306	FALSE
FHOD3	1044.77	-0.424989	0.107624	-3.94884	7.853e-05	0.000182065	n	Contact-inhibited CQ	down	0.238707	0.189306	FALSE
FIBCD1	687.335	0.156764	0.151249	1.03646	0.299985	0.379751	n	SIPS	up	0.377804	0.197443	FALSE
FIBCD1	617.181	-1.67596	0.181059	-9.25641	2.11429e-20	4.10393e-19	y	Serum-starved CQ	down	0.377804	0.197443	FALSE
FIBCD1	590.12	-1.9059	0.240927	-7.91072	2.5591e-15	2.12376e-14	y	Contact-inhibited CQ	down	0.377804	0.197443	FALSE
FIBCD1	696.526	-0.199079	0.133617	-1.48993	0.136243	0.169132	n	OIS	down	0.377804	0.197443	FALSE
FIBCD1	609.088	-0.964462	0.254891	-3.78382	0.000154438	0.00057493	y	RS	down	0.377804	0.197443	FALSE
FIBIN	656.783	1.47184	0.186518	7.89114	2.99445e-15	2.47203e-14	y	Contact-inhibited CQ	up	0.618	0.457838	FALSE
FIBIN	641.403	1.22324	0.283699	4.31173	1.61982e-05	7.40794e-05	y	RS	up	0.618	0.457838	FALSE
FIBIN	494.75	-0.0954869	0.150553	-0.634239	0.525925	0.574181	n	OIS	down	0.618	0.457838	FALSE
FIBIN	662.685	1.88587	0.144692	13.0337	7.86691e-39	7.97312e-37	y	Serum-starved CQ	up	0.618	0.457838	FALSE
FIBIN	558.953	0.640339	0.153779	4.16403	3.12673e-05	0.000104117	y	SIPS	up	0.618	0.457838	FALSE
FIBP	2164.22	-0.375789	0.101499	-3.70241	0.000213561	0.000488272	n	Serum-starved CQ	down	0.0800375	0.0530733	FALSE
FIBP	2183.08	0.00989316	0.0564463	0.175267	0.86087	0.881887	n	OIS	up	0.0800375	0.0530733	FALSE
FIBP	2109.81	-0.0342437	0.0528247	-0.648252	0.516822	0.595787	n	SIPS	down	0.0800375	0.0530733	FALSE
FIBP	2224.79	-0.39138	0.0960115	-4.07639	4.57412e-05	0.000109685	n	Contact-inhibited CQ	down	0.0800375	0.0530733	FALSE
FIBP	2015.27	-0.176521	0.0978178	-1.80458	0.0711398	0.126748	n	RS	down	0.0800375	0.0530733	FALSE
FICD	532.827	0.620241	0.100055	6.19898	5.68311e-10	3.99676e-09	y	SIPS	up	0.149451	0.118069	FALSE
FICD	448.017	-0.0568499	0.106535	-0.533625	0.593601	0.650696	n	Serum-starved CQ	down	0.149451	0.118069	FALSE
FICD	477.154	0.875857	0.178745	4.90004	9.58162e-07	5.49163e-06	y	RS	up	0.149451	0.118069	FALSE
FICD	537.346	0.416031	0.0896251	4.6419	3.45222e-06	7.3728e-06	n	OIS	up	0.149451	0.118069	FALSE
FICD	446.533	-0.594924	0.132244	-4.49868	6.83783e-06	1.85147e-05	y	Contact-inhibited CQ	down	0.149451	0.118069	FALSE
FIG4	619.179	-0.127683	0.0720609	-1.77188	0.0764145	0.0993662	n	OIS	down	0.111929	0.0693629	FALSE
FIG4	595.533	0.856004	0.163699	5.22912	1.70318e-07	5.68301e-07	y	Contact-inhibited CQ	up	0.111929	0.0693629	FALSE
FIG4	593.846	0.280876	0.168802	1.66394	0.0961245	0.162316	n	RS	up	0.111929	0.0693629	FALSE
FIG4	602.841	0.371448	0.13405	2.77096	0.00558919	0.00992678	n	Serum-starved CQ	up	0.111929	0.0693629	FALSE
FIG4	635.931	0.101676	0.101653	1.00023	0.3172	0.397395	n	SIPS	up	0.111929	0.0693629	FALSE
FIGN	200.294	-1.43687	0.112544	-12.7672	2.49892e-37	3.00612e-36	y	OIS	down	0.229587	0.117511	FALSE
FIGN	244.204	-0.338585	0.199878	-1.69396	0.0902727	0.153955	n	RS	down	0.229587	0.117511	FALSE
FIGN	249.89	0.428142	0.147112	2.91031	0.00361065	0.0066543	n	Serum-starved CQ	up	0.229587	0.117511	FALSE
FIGN	217.729	-0.281834	0.200498	-1.40567	0.159822	0.203724	n	Contact-inhibited CQ	down	0.229587	0.117511	FALSE
FIGN	225.513	-0.736026	0.137529	-5.3518	8.70831e-08	4.49249e-07	y	SIPS	down	0.229587	0.117511	FALSE
FIGNL1	472.318	-0.989157	0.109814	-9.00758	2.10659e-19	4.48226e-18	y	SIPS	down	0.209398	0.159356	FALSE
FIGNL1	492.749	-0.794991	0.133746	-5.94403	2.78097e-09	1.16533e-08	y	Contact-inhibited CQ	down	0.209398	0.159356	FALSE
FIGNL1	505.969	-0.45303	0.112271	-4.03513	5.45709e-05	0.000138343	n	Serum-starved CQ	down	0.209398	0.159356	FALSE
FIGNL1	512.729	-1.16866	0.150055	-7.78821	6.79632e-15	1.30184e-13	y	RS	down	0.209398	0.159356	FALSE
FIGNL1	508.062	-0.490939	0.0808197	-6.0745	1.24377e-09	3.50984e-09	n	OIS	down	0.209398	0.159356	FALSE
FILIP1	55.624	-0.936617	0.443432	-2.1122	0.0346692	0.05101	n	Contact-inhibited CQ	down	0.202515	0.133152	FALSE
FILIP1	58.7298	0.296093	0.464301	0.637717	0.523658	0.631231	n	RS	up	0.202515	0.133152	FALSE
FILIP1	63.8924	0.930541	0.336024	2.76927	0.00561819	0.0117169	y	SIPS	up	0.202515	0.133152	FALSE
FILIP1	61.5109	0.846592	0.215042	3.93686	8.25534e-05	0.000154814	y	OIS	up	0.202515	0.133152	FALSE
FILIP1	59.7446	1.20624	0.365666	3.29874	0.000971189	0.00197622	y	Serum-starved CQ	up	0.202515	0.133152	FALSE
FILIP1L	3652.41	0.206112	0.115654	1.78214	0.0747268	0.116031	n	SIPS	up	0.393375	0.398975	FALSE
FILIP1L	3338.74	0.116357	0.117722	0.988405	0.322954	0.372335	n	OIS	up	0.393375	0.398975	FALSE
FILIP1L	3150.29	0.181927	0.159227	1.14256	0.25322	0.306975	n	Contact-inhibited CQ	up	0.393375	0.398975	FALSE
FILIP1L	4396.97	1.33226	0.191413	6.96017	3.39866e-12	4.66444e-11	y	RS	up	0.393375	0.398975	FALSE
FILIP1L	3466.14	0.679802	0.162141	4.19265	2.75715e-05	7.35636e-05	y	Serum-starved CQ	up	0.393375	0.398975	FALSE
FIP1L1	1966.11	-0.233005	0.10796	-2.15825	0.0309085	0.0625404	n	RS	down	0.0418828	0.02735	FALSE
FIP1L1	1966.56	-0.0322208	0.0738263	-0.436441	0.662517	0.714017	n	Serum-starved CQ	down	0.0418828	0.02735	FALSE
FIP1L1	1979.08	-0.0311183	0.0877414	-0.35466	0.722845	0.767857	n	Contact-inhibited CQ	down	0.0418828	0.02735	FALSE
FIP1L1	1953.29	-0.0857837	0.0502185	-1.70821	0.0875977	0.112628	n	OIS	down	0.0418828	0.02735	FALSE
FIP1L1	1861.93	-0.173755	0.0573992	-3.02714	0.00246883	0.00559349	n	SIPS	down	0.0418828	0.02735	FALSE
FIS1	3067.73	0.175989	0.10884	1.61694	0.10589	0.176144	n	RS	up	0.0777896	0.05098	FALSE
FIS1	3015.18	0.156217	0.0537482	2.90646	0.00365545	0.00796166	n	SIPS	up	0.0777896	0.05098	FALSE
FIS1	3179.9	-0.267508	0.0913005	-2.92997	0.00338997	0.00627696	n	Serum-starved CQ	down	0.0777896	0.05098	FALSE
FIS1	4298.53	-0.0542043	0.0996653	-0.543864	0.586535	0.642148	n	Contact-inhibited CQ	down	0.0777896	0.05098	FALSE
FIS1	3170.96	0.248493	0.0524346	4.73911	2.1466e-06	4.65865e-06	n	OIS	up	0.0777896	0.05098	FALSE
FITM2	737.542	0.17538	0.0717187	2.44539	0.0144695	0.0272819	n	SIPS	up	0.115748	0.141784	FALSE
FITM2	684.634	0.754492	0.140727	5.36139	8.25854e-08	5.75341e-07	y	RS	up	0.115748	0.141784	FALSE
FITM2	677.817	-0.375356	0.0996234	-3.76775	0.000164729	0.000384494	n	Serum-starved CQ	down	0.115748	0.141784	FALSE
FITM2	658.366	-0.315181	0.0657828	-4.79123	1.65758e-06	3.628e-06	n	OIS	down	0.115748	0.141784	FALSE
FITM2	647.551	-0.497474	0.121773	-4.08526	4.40274e-05	0.000105897	n	Contact-inhibited CQ	down	0.115748	0.141784	FALSE
FIZ1	306.29	-0.47437	0.135173	-3.50936	0.000449189	0.00149846	n	RS	down	0.0742768	0.0445392	FALSE
FIZ1	368.167	0.187584	0.100115	1.87368	0.0609748	0.0872588	n	Serum-starved CQ	up	0.0742768	0.0445392	FALSE
FIZ1	325.541	-0.0250873	0.116145	-0.216	0.828988	0.860898	n	Contact-inhibited CQ	down	0.0742768	0.0445392	FALSE
FIZ1	346.028	-0.0444579	0.0700019	-0.635096	0.525366	0.603089	n	SIPS	down	0.0742768	0.0445392	FALSE
FIZ1	331.286	-0.330687	0.0656857	-5.03438	4.79406e-07	1.10219e-06	n	OIS	down	0.0742768	0.0445392	FALSE
FJX1	1188.01	-1.65919	0.17652	-9.39946	5.48439e-21	8.11564e-20	y	Contact-inhibited CQ	down	0.482684	0.345528	FALSE
FJX1	1248.89	-0.473015	0.120978	-3.90992	9.23263e-05	0.000224742	n	Serum-starved CQ	down	0.482684	0.345528	FALSE
FJX1	1999.11	1.22563	0.0893158	13.7224	7.45085e-43	1.12901e-41	y	OIS	up	0.482684	0.345528	FALSE
FJX1	1201.31	0.0486113	0.155537	0.312538	0.754632	0.827268	n	RS	up	0.482684	0.345528	FALSE
FJX1	1437.56	0.462771	0.105151	4.401	1.07751e-05	3.89109e-05	n	SIPS	up	0.482684	0.345528	FALSE
FKBP10	18184.7	-0.0209623	0.0673041	-0.311456	0.755454	0.788766	n	OIS	down	0.139885	0.098572	FALSE
FKBP10	16465.5	-0.0344559	0.143634	-0.239887	0.810418	0.86876	n	RS	down	0.139885	0.098572	FALSE
FKBP10	17024.6	0.658277	0.125597	5.24117	1.5956e-07	5.34794e-07	y	Contact-inhibited CQ	up	0.139885	0.098572	FALSE
FKBP10	21284.9	0.315465	0.0863357	3.65393	0.000258254	0.000718795	n	SIPS	up	0.139885	0.098572	FALSE
FKBP10	18386.3	0.0726864	0.0913081	0.796057	0.425999	0.490068	n	Serum-starved CQ	up	0.139885	0.098572	FALSE
FKBP11	2116.28	-0.405368	0.0991174	-4.08978	4.3178e-05	0.000111472	n	Serum-starved CQ	down	0.110396	0.106645	FALSE
FKBP11	2130.72	0.251132	0.0726875	3.45496	0.000550373	0.00143503	n	SIPS	up	0.110396	0.106645	FALSE
FKBP11	2642.57	-0.531699	0.109975	-4.83471	1.3334e-06	3.94789e-06	n	Contact-inhibited CQ	down	0.110396	0.106645	FALSE
FKBP11	1803.46	-0.241445	0.0586892	-4.11395	3.88944e-05	7.52886e-05	n	OIS	down	0.110396	0.106645	FALSE
FKBP11	2022.55	-0.205248	0.137412	-1.49366	0.135263	0.216284	n	RS	down	0.110396	0.106645	FALSE
FKBP14	2335.58	0.324417	0.13189	2.45975	0.0139034	0.0220846	n	Contact-inhibited CQ	up	0.145538	0.103989	FALSE
FKBP14	2514.2	0.37014	0.126303	2.93057	0.0033834	0.00626642	n	Serum-starved CQ	up	0.145538	0.103989	FALSE
FKBP14	2688.06	0.0595633	0.0881193	0.675939	0.499079	0.578624	n	SIPS	up	0.145538	0.103989	FALSE
FKBP14	2750.7	0.194343	0.0802761	2.42093	0.0154809	0.0221896	n	OIS	up	0.145538	0.103989	FALSE
FKBP14	2614.74	0.498347	0.151793	3.28307	0.00102685	0.00311634	n	RS	up	0.145538	0.103989	FALSE
FKBP15	2275.15	0.243416	0.0394551	6.16945	6.85295e-10	4.74656e-09	n	SIPS	up	0.099986	0.0852185	FALSE
FKBP15	2069.1	-0.102893	0.0458583	-2.24372	0.0248501	0.0386781	n	Serum-starved CQ	down	0.099986	0.0852185	FALSE
FKBP15	2070.54	0.168872	0.069677	2.42365	0.0153655	0.0341026	n	RS	up	0.099986	0.0852185	FALSE
FKBP15	2037.59	0.0245934	0.062543	0.393223	0.694155	0.741382	n	Contact-inhibited CQ	up	0.099986	0.0852185	FALSE
FKBP15	2631.82	0.669676	0.0522631	12.8136	1.37675e-37	1.66893e-36	y	OIS	up	0.099986	0.0852185	FALSE
FKBP1A	16052.7	1.41941	0.0811418	17.4929	1.62272e-68	6.17025e-67	y	OIS	up	0.526247	0.360914	FALSE
FKBP1A	9440.97	0.796879	0.136823	5.82418	5.73944e-09	4.8655e-08	y	RS	up	0.526247	0.360914	FALSE
FKBP1A	11616.6	0.443342	0.099366	4.46171	8.13081e-06	2.98944e-05	n	SIPS	up	0.526247	0.360914	FALSE
FKBP1A	10542	-0.55506	0.0988765	-5.61367	1.98082e-08	7.52806e-08	n	Contact-inhibited CQ	down	0.526247	0.360914	FALSE
FKBP1A	9615.7	-0.692648	0.0885664	-7.82066	5.25454e-15	5.46203e-14	y	Serum-starved CQ	down	0.526247	0.360914	FALSE
FKBP1B	168.471	0.118417	0.195207	0.606624	0.544101	0.649015	n	RS	up	0.118242	0.0484837	FALSE
FKBP1B	178.906	-0.436181	0.172787	-2.52438	0.0115902	0.0186545	n	Contact-inhibited CQ	down	0.118242	0.0484837	FALSE
FKBP1B	178.501	0.197542	0.0830678	2.37809	0.0174027	0.0247889	n	OIS	up	0.118242	0.0484837	FALSE
FKBP1B	190.076	0.367618	0.0972077	3.78177	0.000155714	0.000451645	n	SIPS	up	0.118242	0.0484837	FALSE
FKBP1B	163.661	-0.673293	0.144336	-4.66475	3.08998e-06	9.55618e-06	y	Serum-starved CQ	down	0.118242	0.0484837	FALSE
FKBP1C	2495.97	0.422427	0.103058	4.09891	4.15097e-05	0.000134961	n	SIPS	up	0.47242	0.348679	FALSE
FKBP1C	3964.75	1.41535	0.0815107	17.364	1.54607e-67	5.65154e-66	y	OIS	up	0.47242	0.348679	FALSE
FKBP1C	2044.24	0.738125	0.15128	4.87921	1.06509e-06	6.05074e-06	y	RS	up	0.47242	0.348679	FALSE
FKBP1C	2007.32	-0.703983	0.0798338	-8.81811	1.16412e-18	1.87915e-17	y	Serum-starved CQ	down	0.47242	0.348679	FALSE
FKBP1C	2005.28	-0.379502	0.111019	-3.41835	0.000630023	0.00125589	n	Contact-inhibited CQ	down	0.47242	0.348679	FALSE
FKBP2	1800.46	-0.315115	0.0899277	-3.50409	0.000458167	0.000986035	n	Serum-starved CQ	down	0.106854	0.0633135	FALSE
FKBP2	1666.36	0.314517	0.128921	2.43961	0.0147032	0.0328329	n	RS	up	0.106854	0.0633135	FALSE
FKBP2	1670	0.378445	0.0716849	5.27928	1.29689e-07	6.54535e-07	n	SIPS	up	0.106854	0.0633135	FALSE
FKBP2	1644.84	0.263934	0.0592976	4.451	8.54713e-06	1.75585e-05	n	OIS	up	0.106854	0.0633135	FALSE
FKBP2	1826.23	-0.452441	0.103739	-4.36132	1.29281e-05	3.36876e-05	n	Contact-inhibited CQ	down	0.106854	0.0633135	FALSE
FKBP3	2051.82	-0.291703	0.0569158	-5.12517	2.97273e-07	6.95745e-07	n	OIS	down	0.0943129	0.0426478	FALSE
FKBP3	2380.72	-0.103549	0.122845	-0.84292	0.399273	0.460545	n	Contact-inhibited CQ	down	0.0943129	0.0426478	FALSE
FKBP3	2228.2	-0.123585	0.10989	-1.12462	0.26075	0.319498	n	Serum-starved CQ	down	0.0943129	0.0426478	FALSE
FKBP3	1999.66	-0.358192	0.115127	-3.11127	0.00186285	0.00531157	n	RS	down	0.0943129	0.0426478	FALSE
FKBP3	2011.44	-0.339093	0.0664593	-5.10227	3.35607e-07	1.58395e-06	n	SIPS	down	0.0943129	0.0426478	FALSE
FKBP4	2165.86	-0.883377	0.115526	-7.64655	2.06451e-14	2.00777e-13	y	Serum-starved CQ	down	0.295701	0.180542	FALSE
FKBP4	2892.73	0.587115	0.0750127	7.82688	5.00115e-15	2.03533e-14	y	OIS	up	0.295701	0.180542	FALSE
FKBP4	2164.09	0.184062	0.152162	1.20965	0.226415	0.328325	n	RS	up	0.295701	0.180542	FALSE
FKBP4	2051.48	-1.28724	0.122835	-10.4794	1.07407e-25	2.41173e-24	y	Contact-inhibited CQ	down	0.295701	0.180542	FALSE
FKBP4	2327.77	-0.0247452	0.0818579	-0.302294	0.762428	0.813318	n	SIPS	down	0.295701	0.180542	FALSE
FKBP5	474.652	-0.916609	0.11311	-8.10368	5.33218e-16	4.76205e-15	y	Contact-inhibited CQ	down	0.382236	0.250716	FALSE
FKBP5	439.11	-1.60178	0.0863123	-18.558	7.03142e-77	1.42557e-73	y	SIPS	down	0.382236	0.250716	FALSE
FKBP5	462.733	-2.41303	0.176976	-13.6348	2.48659e-42	3.83557e-40	y	RS	down	0.382236	0.250716	FALSE
FKBP5	489.722	-0.907859	0.0891394	-10.1847	2.32062e-24	6.70616e-23	y	Serum-starved CQ	down	0.382236	0.250716	FALSE
FKBP5	455.595	-0.935811	0.127437	-7.34333	2.08348e-13	7.62383e-13	y	OIS	down	0.382236	0.250716	FALSE
FKBP7	1065.12	-0.35349	0.0939979	-3.76062	0.000169493	0.000306897	n	OIS	down	0.269848	0.198481	FALSE
FKBP7	1192.11	1.03045	0.136842	7.53019	5.06677e-14	4.69578e-13	y	Serum-starved CQ	up	0.269848	0.198481	FALSE
FKBP7	1062.55	-0.72187	0.188167	-3.83633	0.000124885	0.000475004	y	RS	down	0.269848	0.198481	FALSE
FKBP7	1156.24	0.96235	0.167941	5.73029	1.00262e-08	3.94131e-08	y	Contact-inhibited CQ	up	0.269848	0.198481	FALSE
FKBP7	1117.59	-0.006364	0.10576	-0.0601739	0.952017	0.965073	n	SIPS	down	0.269848	0.198481	FALSE
FKBP8	7642.03	0.0792831	0.058172	1.36291	0.172912	0.210742	n	OIS	up	0.0923954	0.0779763	FALSE
FKBP8	6463.46	0.371774	0.126712	2.934	0.00334624	0.00896648	n	RS	up	0.0923954	0.0779763	FALSE
FKBP8	7543.4	-0.0119388	0.0921942	-0.129496	0.896965	0.915876	n	Serum-starved CQ	down	0.0923954	0.0779763	FALSE
FKBP8	7662.84	0.274004	0.0688352	3.98058	6.87475e-05	0.000214244	n	SIPS	up	0.0923954	0.0779763	FALSE
FKBP8	6608.14	0.321374	0.102496	3.13548	0.00171572	0.00319441	n	Contact-inhibited CQ	up	0.0923954	0.0779763	FALSE
FKBP9	10757.9	0.260542	0.0798319	3.26364	0.00109991	0.00268819	n	SIPS	up	0.341795	0.288945	FALSE
FKBP9	10266	0.720817	0.078757	9.15243	5.56674e-20	1.04066e-18	y	Serum-starved CQ	up	0.341795	0.288945	FALSE
FKBP9	8395.08	-0.0108972	0.124694	-0.0873913	0.930361	0.952923	n	RS	down	0.341795	0.288945	FALSE
FKBP9	7460.47	-0.778256	0.0594395	-13.0932	3.5989e-39	4.68716e-38	y	OIS	down	0.341795	0.288945	FALSE
FKBP9	10296.6	1.21567	0.129485	9.38849	6.08689e-21	8.96048e-20	y	Contact-inhibited CQ	up	0.341795	0.288945	FALSE
FKBPL	148.712	-0.153071	0.179464	-0.852934	0.393696	0.508042	n	RS	down	0.0555129	0.0427537	FALSE
FKBPL	164.763	-0.0199942	0.119778	-0.166927	0.867428	0.891491	n	Serum-starved CQ	down	0.0555129	0.0427537	FALSE
FKBPL	165.804	0.262044	0.0872329	3.00396	0.00266494	0.004209	n	OIS	up	0.0555129	0.0427537	FALSE
FKBPL	166.419	-0.0328481	0.13405	-0.245043	0.806423	0.8419	n	Contact-inhibited CQ	down	0.0555129	0.0427537	FALSE
FKBPL	155.293	0.1664	0.0969452	1.71644	0.0860825	0.131026	n	SIPS	up	0.0555129	0.0427537	FALSE
FKRP	1095.28	-0.118036	0.0895603	-1.31795	0.18752	0.23802	n	Serum-starved CQ	down	0.061631	0.0290299	FALSE
FKRP	1172.38	0.187021	0.0662801	2.82167	0.00477741	0.0101347	n	SIPS	up	0.061631	0.0290299	FALSE
FKRP	1220.31	0.172417	0.050483	3.41535	0.000637006	0.00108329	n	OIS	up	0.061631	0.0290299	FALSE
FKRP	1032.41	-0.0304391	0.142899	-0.213011	0.831318	0.883425	n	RS	down	0.061631	0.0290299	FALSE
FKRP	998.044	-0.47096	0.105743	-4.45382	8.43542e-06	2.25948e-05	n	Contact-inhibited CQ	down	0.061631	0.0290299	FALSE
FKTN	1299.27	0.154712	0.158806	0.974218	0.329948	0.389801	n	Contact-inhibited CQ	up	0.138513	0.113554	FALSE
FKTN	1434.84	-0.200426	0.0950385	-2.1089	0.0349535	0.0594654	n	SIPS	down	0.138513	0.113554	FALSE
FKTN	1376.81	-0.290588	0.0858569	-3.38456	0.000712933	0.0012049	n	OIS	down	0.138513	0.113554	FALSE
FKTN	1416.3	0.0506814	0.164964	0.307227	0.75867	0.830604	n	RS	up	0.138513	0.113554	FALSE
FKTN	1361.55	0.17952	0.150153	1.19558	0.231861	0.287903	n	Serum-starved CQ	up	0.138513	0.113554	FALSE
FLACC1	12.3849	0.00704958	0.200229	0.0352076	0.971914	0.976735	n	OIS	up	0.0549447	0.0446316	FALSE
FLACC1	13.2621	0.67947	0.318473	2.13352	0.0328818	0.0498621	y	Serum-starved CQ	up	0.0549447	0.0446316	FALSE
FLACC1	14.9137	0.563618	0.25716	2.1917	0.0284011	0.049584	n	SIPS	up	0.0549447	0.0446316	FALSE
FLACC1	14.0096	0.509544	0.429012	1.18771	0.234946	0.28683	n	Contact-inhibited CQ	up	0.0549447	0.0446316	FALSE
FLACC1	16.8221	0.50334	0.404521	1.24429	0.213394	0.312806	n	RS	up	0.0549447	0.0446316	FALSE
FLAD1	826.773	-0.50193	0.0942142	-5.32754	9.95512e-08	3.43479e-07	n	Contact-inhibited CQ	down	0.118287	0.0800422	FALSE
FLAD1	793.899	-0.447058	0.101229	-4.41629	1.00409e-05	2.86602e-05	n	Serum-starved CQ	down	0.118287	0.0800422	FALSE
FLAD1	974.546	0.547871	0.0508399	10.7764	4.44957e-27	3.46368e-26	n	OIS	up	0.118287	0.0800422	FALSE
FLAD1	812.545	0.142254	0.0594776	2.39172	0.0167696	0.0311104	n	SIPS	up	0.118287	0.0800422	FALSE
FLAD1	778.211	0.262976	0.105344	2.49635	0.0125478	0.0286232	n	RS	up	0.118287	0.0800422	FALSE
FLCN	1342.07	0.210271	0.073045	2.87865	0.00399387	0.00861807	n	SIPS	up	0.130322	0.130261	FALSE
FLCN	1341.56	0.740281	0.0984693	7.51789	5.56657e-14	4.06772e-13	y	Contact-inhibited CQ	up	0.130322	0.130261	FALSE
FLCN	1358.75	0.563249	0.0631063	8.92541	4.44068e-19	7.48324e-18	n	Serum-starved CQ	up	0.130322	0.130261	FALSE
FLCN	1353.82	0.166751	0.0725557	2.29825	0.0215478	0.0303699	n	OIS	up	0.130322	0.130261	FALSE
FLCN	1174.4	-0.377032	0.0971016	-3.88286	0.000103234	0.000399833	n	RS	down	0.130322	0.130261	FALSE
FLG	91.7897	0.451712	0.187135	2.41383	0.0157857	0.0256656	n	Serum-starved CQ	up	0.086751	0.0768601	FALSE
FLG	87.3159	-0.10085	0.142926	-0.705607	0.480433	0.529941	n	OIS	down	0.086751	0.0768601	FALSE
FLG	103.567	0.448031	0.355023	1.26198	0.206957	0.256904	n	Contact-inhibited CQ	up	0.086751	0.0768601	FALSE
FLG	72.0687	-0.550764	0.34838	-1.58093	0.113894	0.187372	n	RS	down	0.086751	0.0768601	FALSE
FLG	144.677	-0.0580532	0.175009	-0.331715	0.740105	0.794701	n	SIPS	down	0.086751	0.0768601	FALSE
FLI1	458.82	-0.494393	0.11406	-4.33448	1.46106e-05	4.07367e-05	n	Serum-starved CQ	down	0.0839765	0.0502757	FALSE
FLI1	457.187	-0.335161	0.0931622	-3.5976	0.000321165	0.000879239	n	SIPS	down	0.0839765	0.0502757	FALSE
FLI1	455.677	-0.323686	0.140032	-2.31152	0.0208043	0.0320488	n	Contact-inhibited CQ	down	0.0839765	0.0502757	FALSE
FLI1	490.972	-0.136284	0.0750388	-1.81618	0.0693429	0.090636	n	OIS	down	0.0839765	0.0502757	FALSE
FLI1	449.662	-0.263083	0.157251	-1.67301	0.0943246	0.159752	n	RS	down	0.0839765	0.0502757	FALSE
FLII	8237.04	-0.445844	0.0730454	-6.10366	1.03669e-09	5.39984e-09	n	Serum-starved CQ	down	0.0663192	0.0468969	FALSE
FLII	7940.43	0.241258	0.0876936	2.75115	0.00593859	0.0148659	n	RS	up	0.0663192	0.0468969	FALSE
FLII	8447.02	-0.0415947	0.0493706	-0.8425	0.399508	0.482333	n	SIPS	down	0.0663192	0.0468969	FALSE
FLII	7729.14	-0.425453	0.0852784	-4.98899	6.06957e-07	1.87532e-06	n	Contact-inhibited CQ	down	0.0663192	0.0468969	FALSE
FLII	8323.6	-0.213044	0.0466552	-4.56636	4.9626e-06	1.04196e-05	n	OIS	down	0.0663192	0.0468969	FALSE
FLNA	136546	-0.434987	0.125272	-3.47235	0.000515925	0.0016901	n	RS	down	0.256432	0.0989029	FALSE
FLNA	142546	-0.634353	0.114019	-5.5636	2.64267e-08	1.12065e-07	y	Serum-starved CQ	down	0.256432	0.0989029	FALSE
FLNA	139685	-0.631027	0.0837961	-7.53051	5.05441e-14	6.09968e-13	y	SIPS	down	0.256432	0.0989029	FALSE
FLNA	131929	-0.505319	0.110595	-4.56909	4.89851e-06	1.35164e-05	n	Contact-inhibited CQ	down	0.256432	0.0989029	FALSE
FLNA	127368	-0.963449	0.0643696	-14.9675	1.19809e-50	2.49524e-49	y	OIS	down	0.256432	0.0989029	FALSE
FLNB	11254.6	0.109668	0.0988589	1.10933	0.267286	0.313558	n	OIS	up	0.334655	0.269354	FALSE
FLNB	9807.76	-1.03059	0.123826	-8.3229	8.58382e-17	8.32625e-16	y	Contact-inhibited CQ	down	0.334655	0.269354	FALSE
FLNB	9666.91	-1.09871	0.114318	-9.611	7.185e-22	1.61055e-20	y	Serum-starved CQ	down	0.334655	0.269354	FALSE
FLNB	10274.1	-0.417036	0.0889291	-4.68953	2.73833e-06	1.09626e-05	n	SIPS	down	0.334655	0.269354	FALSE
FLNB	11183.1	0.0698507	0.157007	0.44489	0.656399	0.74565	n	RS	up	0.334655	0.269354	FALSE
FLNC	34926.5	-1.33531	0.106431	-12.5462	4.16788e-36	3.28544e-34	y	Serum-starved CQ	down	0.434393	0.406898	FALSE
FLNC	42035.2	0.0122607	0.0854354	0.143508	0.885889	0.911185	n	SIPS	up	0.434393	0.406898	FALSE
FLNC	35495.7	-0.537022	0.103848	-5.17125	2.32534e-07	5.47664e-07	n	OIS	down	0.434393	0.406898	FALSE
FLNC	34037.1	-1.25898	0.124217	-10.1353	3.85236e-24	7.49915e-23	y	Contact-inhibited CQ	down	0.434393	0.406898	FALSE
FLNC	37429.4	0.576133	0.17134	3.36251	0.00077236	0.00242169	n	RS	up	0.434393	0.406898	FALSE
FLOT1	5730.69	-0.188263	0.121647	-1.54762	0.121713	0.198009	n	RS	down	0.25224	0.248349	FALSE
FLOT1	6072.24	-0.381725	0.0949984	-4.01823	5.86373e-05	0.000138441	n	Contact-inhibited CQ	down	0.25224	0.248349	FALSE
FLOT1	5775.72	-0.284666	0.0624523	-4.55814	5.1609e-06	1.96521e-05	n	SIPS	down	0.25224	0.248349	FALSE
FLOT1	5194.58	-1.06835	0.0721401	-14.8093	1.27482e-49	2.53587e-48	y	OIS	down	0.25224	0.248349	FALSE
FLOT1	5978.87	-0.459864	0.102585	-4.48276	7.36838e-06	2.14462e-05	n	Serum-starved CQ	down	0.25224	0.248349	FALSE
FLOT2	2788.76	0.286435	0.0493815	5.80046	6.61323e-09	1.76839e-08	n	OIS	up	0.0807515	0.0535178	FALSE
FLOT2	2431.44	0.350801	0.100963	3.47454	0.000511739	0.00167871	n	RS	up	0.0807515	0.0535178	FALSE
FLOT2	2655.77	-0.0618311	0.082084	-0.753267	0.45129	0.514615	n	Serum-starved CQ	down	0.0807515	0.0535178	FALSE
FLOT2	2643.71	0.360314	0.0620045	5.8111	6.20636e-09	3.74971e-08	n	SIPS	up	0.0807515	0.0535178	FALSE
FLOT2	2441.97	-0.114692	0.0872227	-1.31494	0.188531	0.236452	n	Contact-inhibited CQ	down	0.0807515	0.0535178	FALSE
FLRT2	1956.02	0.950563	0.11494	8.27008	1.33874e-16	1.67918e-15	y	Serum-starved CQ	up	0.414643	0.410227	FALSE
FLRT2	1898.24	0.234218	0.0919027	2.54855	0.0108172	0.0211283	n	SIPS	up	0.414643	0.410227	FALSE
FLRT2	1565.21	-0.693397	0.116483	-5.95277	2.63644e-09	7.27058e-09	y	OIS	down	0.414643	0.410227	FALSE
FLRT2	1768.69	0.802431	0.152916	5.24751	1.54166e-07	5.17864e-07	y	Contact-inhibited CQ	up	0.414643	0.410227	FALSE
FLRT2	1663.98	-0.192701	0.229816	-0.838503	0.401748	0.51618	n	RS	down	0.414643	0.410227	FALSE
FLRT3	196.524	1.32908	0.227116	5.85199	4.85732e-09	2.29048e-08	y	Serum-starved CQ	up	0.842947	0.900884	FALSE
FLRT3	170.006	0.542594	0.355478	1.52638	0.126915	0.205108	n	RS	up	0.842947	0.900884	FALSE
FLRT3	172.187	0.462688	0.248459	1.86223	0.0625706	0.0993736	n	SIPS	up	0.842947	0.900884	FALSE
FLRT3	527.028	2.84762	0.204725	13.9095	5.54665e-44	8.86902e-43	y	OIS	up	0.842947	0.900884	FALSE
FLRT3	176.171	1.20803	0.290718	4.15531	3.24848e-05	7.95967e-05	y	Contact-inhibited CQ	up	0.842947	0.900884	FALSE
FLT1	1621.2	-0.601618	0.162488	-3.70254	0.000213454	0.000461899	y	Contact-inhibited CQ	down	0.472055	0.632496	FALSE
FLT1	1945.27	0.948783	0.133963	7.08241	1.41667e-12	4.91141e-12	y	OIS	up	0.472055	0.632496	FALSE
FLT1	1868.01	0.286153	0.143479	1.99439	0.046109	0.0677758	n	Serum-starved CQ	up	0.472055	0.632496	FALSE
FLT1	1995.42	-0.310663	0.127154	-2.4432	0.0145578	0.0274192	n	SIPS	down	0.472055	0.632496	FALSE
FLT1	1870.72	1.64426	0.251727	6.53194	6.49232e-11	7.36471e-10	y	RS	up	0.472055	0.632496	FALSE
FLT3LG	191.085	0.950831	0.145427	6.53821	6.22578e-11	3.1644e-10	y	Contact-inhibited CQ	up	0.214294	0.11669	FALSE
FLT3LG	120.716	-1.22229	0.137629	-8.88107	6.62188e-19	3.45034e-18	y	OIS	down	0.214294	0.11669	FALSE
FLT3LG	131.522	-0.361667	0.115943	-3.11934	0.00181257	0.0042212	n	SIPS	down	0.214294	0.11669	FALSE
FLT3LG	131.27	-0.659401	0.215584	-3.05868	0.00222315	0.00623738	y	RS	down	0.214294	0.11669	FALSE
FLT3LG	181.806	0.665618	0.120869	5.50693	3.65144e-08	1.52115e-07	y	Serum-starved CQ	up	0.214294	0.11669	FALSE
FLVCR1	215.648	-0.598332	0.180688	-3.3114	0.000928293	0.00285324	y	RS	down	0.091631	0.0784486	FALSE
FLVCR1	237.535	0.226856	0.0840074	2.70043	0.00692489	0.010391	n	OIS	up	0.091631	0.0784486	FALSE
FLVCR1	222.465	-0.0718056	0.132979	-0.539976	0.589213	0.646885	n	Serum-starved CQ	down	0.091631	0.0784486	FALSE
FLVCR1	204.734	-0.454747	0.139824	-3.25229	0.0011448	0.00219124	n	Contact-inhibited CQ	down	0.091631	0.0784486	FALSE
FLVCR1	220.461	-0.123014	0.104112	-1.18155	0.237384	0.311392	n	SIPS	down	0.091631	0.0784486	FALSE
FLVCR2	85.1674	0.0868678	0.142641	0.608994	0.542528	0.602861	n	Serum-starved CQ	up	0.0766395	0.0741207	FALSE
FLVCR2	81.1409	0.578265	0.246458	2.3463	0.0189609	0.0293941	n	Contact-inhibited CQ	up	0.0766395	0.0741207	FALSE
FLVCR2	91.1428	0.176283	0.206157	0.855093	0.3925	0.506959	n	RS	up	0.0766395	0.0741207	FALSE
FLVCR2	95.5843	0.156909	0.117902	1.33084	0.183241	0.222205	n	OIS	up	0.0766395	0.0741207	FALSE
FLVCR2	90.3917	0.292832	0.137409	2.1311	0.0330811	0.0565782	n	SIPS	up	0.0766395	0.0741207	FALSE
FLYWCH1	1436.28	0.522861	0.121828	4.2918	1.77234e-05	4.5228e-05	n	Contact-inhibited CQ	up	0.164466	0.0552837	FALSE
FLYWCH1	2077.44	0.816546	0.0588886	13.8659	1.01895e-43	1.60933e-42	y	OIS	up	0.164466	0.0552837	FALSE
FLYWCH1	1404.97	0.683087	0.121081	5.64156	1.68514e-08	1.33672e-07	y	RS	up	0.164466	0.0552837	FALSE
FLYWCH1	1709.77	0.770339	0.0701298	10.9845	4.53896e-28	2.00053e-26	y	SIPS	up	0.164466	0.0552837	FALSE
FLYWCH1	1605.47	0.213254	0.0934534	2.28193	0.0224933	0.0353402	n	Serum-starved CQ	up	0.164466	0.0552837	FALSE
FLYWCH2	621.605	0.356831	0.0993218	3.59267	0.000327305	0.00068588	n	Contact-inhibited CQ	up	0.135966	0.135879	FALSE
FLYWCH2	578.068	0.152498	0.0597546	2.55207	0.0107086	0.0209479	n	SIPS	up	0.135966	0.135879	FALSE
FLYWCH2	739.768	0.731396	0.0705733	10.3636	3.62879e-25	2.57851e-24	y	OIS	up	0.135966	0.135879	FALSE
FLYWCH2	532.609	0.183744	0.111444	1.64875	0.0991981	0.16642	n	RS	up	0.135966	0.135879	FALSE
FLYWCH2	581.997	-0.193293	0.0920664	-2.09949	0.0357734	0.0538213	n	Serum-starved CQ	down	0.135966	0.135879	FALSE
FMC1	521.555	-0.322	0.110764	-2.90709	0.00364808	0.00642466	n	Contact-inhibited CQ	down	0.0801778	0.0760546	FALSE
FMC1	430.35	-0.495858	0.101428	-4.88878	1.01464e-06	3.39784e-06	n	Serum-starved CQ	down	0.0801778	0.0760546	FALSE
FMC1	371.72	-0.125798	0.0949408	-1.32502	0.185166	0.25307	n	SIPS	down	0.0801778	0.0760546	FALSE
FMC1	391.751	-0.162464	0.161975	-1.00302	0.315851	0.426637	n	RS	down	0.0801778	0.0760546	FALSE
FMC1	399.392	0.37258	0.0690469	5.39604	6.81261e-08	1.67487e-07	n	OIS	up	0.0801778	0.0760546	FALSE
FMC1-LUC7L2	1822.83	-0.0222325	0.125134	-0.17767	0.858982	0.902482	n	RS	down	0.0373742	0.0192664	FALSE
FMC1-LUC7L2	1883.64	-0.0281597	0.0761463	-0.36981	0.711524	0.757944	n	Serum-starved CQ	down	0.0373742	0.0192664	FALSE
FMC1-LUC7L2	1879.21	-0.118337	0.064963	-1.82161	0.0685143	0.107538	n	SIPS	down	0.0373742	0.0192664	FALSE
FMC1-LUC7L2	1909.03	-0.094277	0.0511007	-1.84492	0.0650486	0.0853691	n	OIS	down	0.0373742	0.0192664	FALSE
FMC1-LUC7L2	1786.27	-0.21188	0.0930634	-2.27672	0.0228027	0.0348437	n	Contact-inhibited CQ	down	0.0373742	0.0192664	FALSE
FMN1	2210.94	-0.631401	0.184144	-3.42884	0.000606166	0.00121208	y	Contact-inhibited CQ	down	0.454681	0.508153	FALSE
FMN1	2944.1	0.743059	0.22525	3.29882	0.000970923	0.00296947	y	RS	up	0.454681	0.508153	FALSE
FMN1	2349.41	-0.820724	0.120673	-6.80121	1.03745e-11	3.40842e-11	y	OIS	down	0.454681	0.508153	FALSE
FMN1	2536.3	-0.155889	0.139729	-1.11565	0.264573	0.341502	n	SIPS	down	0.454681	0.508153	FALSE
FMN1	2231.03	-0.948893	0.173527	-5.46827	4.54438e-08	1.86629e-07	y	Serum-starved CQ	down	0.454681	0.508153	FALSE
FMN2	1691.46	-1.56373	0.0847803	-18.4445	5.77778e-76	2.81602e-74	y	OIS	down	0.482099	0.656926	FALSE
FMN2	2087.57	-0.56755	0.106166	-5.3459	8.99702e-08	3.54509e-07	n	Serum-starved CQ	down	0.482099	0.656926	FALSE
FMN2	2063.29	1.14372	0.172898	6.61501	3.71515e-11	4.34281e-10	y	RS	up	0.482099	0.656926	FALSE
FMN2	2290.91	-0.506984	0.0811956	-6.24398	4.26572e-10	3.0529e-09	n	SIPS	down	0.482099	0.656926	FALSE
FMN2	2007.38	-0.734836	0.141268	-5.20172	1.9745e-07	6.54065e-07	y	Contact-inhibited CQ	down	0.482099	0.656926	FALSE
FMNL1	201.932	1.66169	0.298279	5.57095	2.5336e-08	9.49915e-08	y	Contact-inhibited CQ	up	0.220222	0.195587	FALSE
FMNL1	160.858	0.353315	0.186924	1.89015	0.058738	0.0776115	n	OIS	up	0.220222	0.195587	FALSE
FMNL1	199.883	0.861198	0.22547	3.81957	0.000133682	0.000317086	y	Serum-starved CQ	up	0.220222	0.195587	FALSE
FMNL1	149.115	-0.549733	0.332019	-1.65573	0.0977769	0.164519	n	RS	down	0.220222	0.195587	FALSE
FMNL1	223.241	0.614815	0.189664	3.2416	0.00118861	0.00287912	y	SIPS	up	0.220222	0.195587	FALSE
FMNL2	1382.37	0.850573	0.105927	8.02984	9.75965e-16	1.10607e-14	y	Serum-starved CQ	up	0.15485	0.139128	FALSE
FMNL2	1326.63	0.101723	0.0855401	1.18919	0.234367	0.308289	n	SIPS	up	0.15485	0.139128	FALSE
FMNL2	1187.12	0.196462	0.122815	1.59966	0.109675	0.145051	n	Contact-inhibited CQ	up	0.15485	0.139128	FALSE
FMNL2	1516.54	0.378118	0.0736967	5.13073	2.88623e-07	6.76171e-07	n	OIS	up	0.15485	0.139128	FALSE
FMNL2	1248.29	-0.37463	0.116803	-3.20736	0.00133961	0.00396614	n	RS	down	0.15485	0.139128	FALSE
FMNL3	2231.4	0.118617	0.0634508	1.86944	0.0615618	0.0979578	n	SIPS	up	0.163832	0.246143	FALSE
FMNL3	2092.23	-0.0937111	0.0580349	-1.61474	0.106367	0.143628	n	Serum-starved CQ	down	0.163832	0.246143	FALSE
FMNL3	2079.12	-0.386418	0.106058	-3.64345	0.00026901	0.000946572	n	RS	down	0.163832	0.246143	FALSE
FMNL3	3033.26	0.796632	0.052615	15.1408	8.71922e-52	1.86523e-50	y	OIS	up	0.163832	0.246143	FALSE
FMNL3	2013.46	-0.00844306	0.0725248	-0.116416	0.907323	0.925652	n	Contact-inhibited CQ	down	0.163832	0.246143	FALSE
ACAA1	1766.66	0.780202	0.236656	3.29677	0.00097802	0.00298827	y	RS	up	0.172961	0.0846243	TRUE
ACAA1	1841.75	0.0291696	0.119436	0.244229	0.807054	0.834566	n	OIS	up	0.172961	0.0846243	TRUE
ACAA1	1859.43	-0.0994925	0.149522	-0.665406	0.505791	0.567864	n	Serum-starved CQ	down	0.172961	0.0846243	TRUE
ACAA1	1848.89	0.0571504	0.176139	0.324461	0.745589	0.788189	n	Contact-inhibited CQ	up	0.172961	0.0846243	TRUE
ACAA1	1844.88	0.319682	0.127242	2.51239	0.0119918	0.023117	n	SIPS	up	0.172961	0.0846243	TRUE
FMO2	34.0223	3.12564	0.874262	3.57518	0.00034999	0.000950814	y	SIPS	up	0.834032	0.52585	FALSE
FMO2	66.0406	3.18479	0.909473	3.5018	0.000462131	0.000942256	y	Contact-inhibited CQ	up	0.834032	0.52585	FALSE
FMO2	31.6303	-4.81861	1.33449	-3.61082	0.00030523	0.00105995	y	RS	down	0.834032	0.52585	FALSE
FMO2	104.126	5.70428	0.711904	8.01271	1.12206e-15	1.26156e-14	y	Serum-starved CQ	up	0.834032	0.52585	FALSE
FMO2	24.9271	-1.44362	0.890349	-1.62141	0.104929	0.132769	n	OIS	down	0.834032	0.52585	FALSE
FMO3	11.1397	1.64054	0.649413	2.52619	0.0115306	0.0223585	y	SIPS	up	0.237924	0.155788	FALSE
FMO3	16.3736	4.69849	0.716802	6.55479	5.57191e-11	2.84428e-10	y	Contact-inhibited CQ	up	0.237924	0.155788	FALSE
FMO3	20.2111	4.05487	0.550496	7.36585	1.76021e-13	1.53413e-12	y	Serum-starved CQ	up	0.237924	0.155788	FALSE
FMO3	8.34501	-1.37424	0.513752	-2.67492	0.00747475	0.0111571	y	OIS	down	0.237924	0.155788	FALSE
FMO3	10.506	-2.82777	0.892599	-3.16802	0.00153481	0.00446871	y	RS	down	0.237924	0.155788	FALSE
FMO4	67.6035	2.90022	0.301194	9.62905	6.02837e-22	9.7325e-21	y	Contact-inhibited CQ	up	0.300723	0.102205	FALSE
FMO4	64.6655	2.03189	0.251489	8.07945	6.50582e-16	7.49887e-15	y	Serum-starved CQ	up	0.300723	0.102205	FALSE
FMO4	48.3215	-0.470225	0.282996	-1.66159	0.0965941	0.145111	n	SIPS	down	0.300723	0.102205	FALSE
FMO4	46.011	-1.46765	0.440927	-3.32855	0.000873008	0.00270558	y	RS	down	0.300723	0.102205	FALSE
FMO4	34.3846	-2.46256	0.256187	-9.61235	7.09101e-22	4.33873e-21	y	OIS	down	0.300723	0.102205	FALSE
FMO5	146.965	-0.949541	0.174532	-5.4405	5.313e-08	1.31646e-07	y	OIS	down	0.202473	0.0657567	FALSE
FMO5	173.371	0.639353	0.227937	2.80495	0.00503241	0.00901122	y	Serum-starved CQ	up	0.202473	0.0657567	FALSE
FMO5	179.306	-0.113638	0.349554	-0.325094	0.74511	0.819869	n	RS	down	0.202473	0.0657567	FALSE
FMO5	175.674	1.18618	0.277032	4.28173	1.85445e-05	4.72129e-05	y	Contact-inhibited CQ	up	0.202473	0.0657567	FALSE
FMO5	157.85	-0.048461	0.197052	-0.24593	0.805737	0.849303	n	SIPS	down	0.202473	0.0657567	FALSE
FMOD	683.124	2.35213	0.336384	6.9924	2.70225e-12	2.01801e-11	y	Serum-starved CQ	up	1.49054	0.904823	FALSE
FMOD	384.982	-0.17937	0.467965	-0.383297	0.7015	0.784351	n	RS	down	1.49054	0.904823	FALSE
FMOD	529.286	0.90943	0.26479	3.43454	0.000593558	0.00153494	y	SIPS	up	1.49054	0.904823	FALSE
FMOD	1000.12	4.12136	0.391765	10.52	6.98893e-26	1.60413e-24	y	Contact-inhibited CQ	up	1.49054	0.904823	FALSE
FMOD	281.862	-1.52901	0.212927	-7.18091	6.92476e-13	2.44617e-12	y	OIS	down	1.49054	0.904823	FALSE
FMR1	1030.97	0.466283	0.14763	3.15847	0.00158602	0.00311258	n	Serum-starved CQ	up	0.169041	0.079506	FALSE
FMR1	938.691	-0.164267	0.0972701	-1.68877	0.0912628	0.138155	n	SIPS	down	0.169041	0.079506	FALSE
FMR1	914.15	-0.540774	0.174635	-3.0966	0.00195751	0.00555246	n	RS	down	0.169041	0.079506	FALSE
FMR1	914.475	-0.310686	0.0922887	-3.36646	0.000761397	0.00128253	n	OIS	down	0.169041	0.079506	FALSE
FMR1	940.213	0.424845	0.15891	2.6735	0.00750652	0.0125235	n	Contact-inhibited CQ	up	0.169041	0.079506	FALSE
FN1	440423	0.228942	0.222672	1.02816	0.303876	0.414127	n	RS	up	0.413845	0.475757	FALSE
FN1	469303	-0.0287429	0.116023	-0.247733	0.804341	0.848336	n	SIPS	down	0.413845	0.475757	FALSE
FN1	449795	-0.534997	0.119933	-4.4608	8.16541e-06	1.68182e-05	n	OIS	down	0.413845	0.475757	FALSE
FN1	468146	0.133994	0.112539	1.19064	0.233794	0.289999	n	Serum-starved CQ	up	0.413845	0.475757	FALSE
FN1	479784	1.10955	0.131871	8.41391	3.96576e-17	4.0027e-16	y	Contact-inhibited CQ	up	0.413845	0.475757	FALSE
FN3K	124.552	0.0535966	0.11763	0.455637	0.648651	0.691559	n	OIS	up	0.136968	0.133238	FALSE
FN3K	105.096	0.761087	0.219607	3.46568	0.000528895	0.00172899	y	RS	up	0.136968	0.133238	FALSE
FN3K	138.976	0.861069	0.131817	6.5323	6.47662e-11	5.1813e-10	y	SIPS	up	0.136968	0.133238	FALSE
FN3K	112.382	1.02902	0.233255	4.41157	1.02624e-05	2.7125e-05	y	Contact-inhibited CQ	up	0.136968	0.133238	FALSE
FN3K	140.304	0.787373	0.146819	5.36287	8.19096e-08	3.25186e-07	y	Serum-starved CQ	up	0.136968	0.133238	FALSE
FN3KRP	911.938	-0.502598	0.048738	-10.3122	6.20379e-25	4.36667e-24	n	OIS	down	0.098184	0.0565813	FALSE
FN3KRP	941.025	-0.237603	0.0683814	-3.47468	0.000511472	0.00134397	n	SIPS	down	0.098184	0.0565813	FALSE
FN3KRP	891.67	0.00881629	0.109303	0.0806592	0.935713	0.956334	n	RS	up	0.098184	0.0565813	FALSE
FN3KRP	906.949	-0.770273	0.0953792	-8.0759	6.69804e-16	5.90385e-15	y	Contact-inhibited CQ	down	0.098184	0.0565813	FALSE
FN3KRP	946.442	-0.497977	0.0896613	-5.55398	2.79244e-08	1.17922e-07	n	Serum-starved CQ	down	0.098184	0.0565813	FALSE
FNBP1	1354.61	0.101684	0.0855592	1.18846	0.234652	0.337831	n	RS	up	0.0791159	0.0798267	FALSE
FNBP1	1480.61	0.109211	0.0648345	1.68445	0.0920943	0.139153	n	SIPS	up	0.0791159	0.0798267	FALSE
FNBP1	1533.88	0.336008	0.0785464	4.27783	1.88725e-05	4.79878e-05	n	Contact-inhibited CQ	up	0.0791159	0.0798267	FALSE
FNBP1	1547.15	0.186462	0.0613511	3.03926	0.00237162	0.00452817	n	Serum-starved CQ	up	0.0791159	0.0798267	FALSE
FNBP1	1345.11	-0.244992	0.0534589	-4.58281	4.58775e-06	9.66119e-06	n	OIS	down	0.0791159	0.0798267	FALSE
FNBP1L	693.129	-0.821713	0.106133	-7.74227	9.76562e-15	3.91038e-14	y	OIS	down	0.387654	0.276139	FALSE
FNBP1L	748.155	1.46256	0.225893	6.47456	9.50873e-11	4.71483e-10	y	Contact-inhibited CQ	up	0.387654	0.276139	FALSE
FNBP1L	816.282	0.0250737	0.105491	0.237685	0.812125	0.85426	n	SIPS	up	0.387654	0.276139	FALSE
FNBP1L	892.518	1.12726	0.19131	5.89233	3.80797e-09	1.81862e-08	y	Serum-starved CQ	up	0.387654	0.276139	FALSE
FNBP1L	791.56	-0.469715	0.188248	-2.49519	0.0125891	0.028713	n	RS	down	0.387654	0.276139	FALSE
FNBP4	1539.34	-0.357914	0.139559	-2.56461	0.0103291	0.0242242	n	RS	down	0.105412	0.0868409	FALSE
FNBP4	1556.62	-0.115664	0.0680435	-1.69985	0.0891583	0.114417	n	OIS	down	0.105412	0.0868409	FALSE
FNBP4	1590.14	0.1213	0.0780109	1.55492	0.119966	0.174903	n	SIPS	up	0.105412	0.0868409	FALSE
FNBP4	1585.88	0.494904	0.108671	4.55415	5.25983e-06	1.44684e-05	n	Contact-inhibited CQ	up	0.105412	0.0868409	FALSE
FNBP4	1589.61	0.318123	0.10657	2.98511	0.00283476	0.00533242	n	Serum-starved CQ	up	0.105412	0.0868409	FALSE
FNDC1	126.111	0.0454868	0.181968	0.249972	0.802609	0.846635	n	SIPS	up	0.16336	0.0751233	FALSE
FNDC1	76.258	1.28908	0.222867	5.78407	7.29157e-09	3.34822e-08	y	Serum-starved CQ	up	0.16336	0.0751233	FALSE
FNDC1	55.6547	-0.774602	0.380556	-2.03545	0.041806	0.0810588	n	RS	down	0.16336	0.0751233	FALSE
FNDC1	395.551	1.26999	0.323017	3.93165	8.43653e-05	0.000194545	y	Contact-inhibited CQ	up	0.16336	0.0751233	FALSE
FNDC1	50.4072	-0.153327	0.171496	-0.894058	0.371291	0.421079	n	OIS	down	0.16336	0.0751233	FALSE
FNDC10	229.743	0.554923	0.200853	2.76284	0.00573008	0.0144049	n	RS	up	0.154004	0.12426	FALSE
FNDC10	254.381	0.134449	0.180259	0.745865	0.455749	0.516535	n	Contact-inhibited CQ	up	0.154004	0.12426	FALSE
FNDC10	296.326	0.338813	0.159062	2.13007	0.0331657	0.0502497	n	Serum-starved CQ	up	0.154004	0.12426	FALSE
FNDC10	284.756	0.0885452	0.123447	0.717271	0.473207	0.554151	n	SIPS	up	0.154004	0.12426	FALSE
FNDC10	265.802	-0.0525293	0.0880032	-0.596902	0.550573	0.598557	n	OIS	down	0.154004	0.12426	FALSE
FNDC3A	3666.27	0.0827593	0.0776772	1.06543	0.286683	0.365114	n	SIPS	up	0.16678	0.140235	FALSE
FNDC3A	3386.18	-0.388173	0.127434	-3.04607	0.00231854	0.00647302	n	RS	down	0.16678	0.140235	FALSE
FNDC3A	3630.23	0.108202	0.0748924	1.44476	0.148525	0.183368	n	OIS	up	0.16678	0.140235	FALSE
FNDC3A	3399.55	0.419367	0.13957	3.00471	0.00265832	0.00502651	n	Serum-starved CQ	up	0.16678	0.140235	FALSE
FNDC3A	3278.78	0.487683	0.133422	3.6552	0.000256981	0.000548806	n	Contact-inhibited CQ	up	0.16678	0.140235	FALSE
FNDC3B	7042.77	0.651327	0.0936335	6.95613	3.49748e-12	2.56597e-11	y	Serum-starved CQ	up	0.173932	0.184078	FALSE
FNDC3B	6327.39	0.720467	0.0872169	8.26064	1.44898e-16	1.37358e-15	y	Contact-inhibited CQ	up	0.173932	0.184078	FALSE
FNDC3B	7750.19	0.330801	0.064779	5.10662	3.27981e-07	1.55312e-06	n	SIPS	up	0.173932	0.184078	FALSE
FNDC3B	6925.03	0.044748	0.0667982	0.669898	0.502923	0.551958	n	OIS	up	0.173932	0.184078	FALSE
FNDC3B	7958.09	1.02506	0.109863	9.33033	1.05546e-20	3.68918e-19	y	RS	up	0.173932	0.184078	FALSE
FNDC4	571.672	0.651352	0.095647	6.80996	9.76248e-12	3.21181e-11	y	OIS	up	0.204453	0.114846	FALSE
FNDC4	409.589	0.997902	0.194002	5.14376	2.69297e-07	1.71858e-06	y	RS	up	0.204453	0.114846	FALSE
FNDC4	421.518	0.791106	0.162251	4.87583	1.08352e-06	3.24463e-06	y	Contact-inhibited CQ	up	0.204453	0.114846	FALSE
FNDC4	435.886	-0.016758	0.119161	-0.140633	0.88816	0.908522	n	Serum-starved CQ	down	0.204453	0.114846	FALSE
FNDC4	478.55	0.538736	0.12081	4.45938	8.21981e-06	3.01903e-05	n	SIPS	up	0.204453	0.114846	FALSE
FNDC5	11.3418	-1.58225	0.247618	-6.38987	1.66028e-10	4.99527e-10	y	OIS	down	0.0793253	0.0548741	FALSE
FNDC5	18.1539	0.695682	0.386997	1.79764	0.0722339	0.0995989	n	Contact-inhibited CQ	up	0.0793253	0.0548741	FALSE
FNDC5	13.934	-0.122547	0.267318	-0.45843	0.646644	0.713344	n	SIPS	down	0.0793253	0.0548741	FALSE
FNDC5	17.9003	0.623603	0.284837	2.18934	0.0285723	0.04389	y	Serum-starved CQ	up	0.0793253	0.0548741	FALSE
FNDC5	14.6691	0.161462	0.462113	0.349398	0.72679	0.805332	n	RS	up	0.0793253	0.0548741	FALSE
FNDC8	23.1008	-0.376978	0.260052	-1.44963	0.147163	0.232017	n	RS	down	0.0405909	0.0374573	FALSE
FNDC8	26.158	0.115281	0.142536	0.808786	0.418638	0.50087	n	SIPS	up	0.0405909	0.0374573	FALSE
FNDC8	24.175	0.544304	0.245417	2.21787	0.0265634	0.0400341	n	Contact-inhibited CQ	up	0.0405909	0.0374573	FALSE
FNDC8	23.1935	-0.536956	0.12	-4.47462	7.65474e-06	1.58031e-05	n	OIS	down	0.0405909	0.0374573	FALSE
FNDC8	28.3408	0.829289	0.149821	5.5352	3.10874e-08	1.30541e-07	y	Serum-starved CQ	up	0.0405909	0.0374573	FALSE
FNIP1	1679.08	0.885786	0.141017	6.28141	3.35521e-10	1.57557e-09	y	Contact-inhibited CQ	up	0.189462	0.171778	FALSE
FNIP1	1568.22	0.525755	0.137232	3.83112	0.00012756	0.000303427	n	Serum-starved CQ	up	0.189462	0.171778	FALSE
FNIP1	1610.72	0.175737	0.0961826	1.82711	0.0676826	0.0886373	n	OIS	up	0.189462	0.171778	FALSE
FNIP1	1598.3	-0.473162	0.170724	-2.77151	0.00557972	0.0140693	n	RS	down	0.189462	0.171778	FALSE
FNIP1	1561.31	0.0235787	0.105997	0.222447	0.823966	0.864026	n	SIPS	up	0.189462	0.171778	FALSE
FNIP2	855.128	0.517486	0.176745	2.92786	0.00341301	0.00912817	n	RS	up	0.178673	0.180311	FALSE
FNIP2	780.991	0.552458	0.153997	3.58745	0.000333926	0.000697285	n	Contact-inhibited CQ	up	0.178673	0.180311	FALSE
FNIP2	821.326	-0.339002	0.0984218	-3.44438	0.000572366	0.000978881	n	OIS	down	0.178673	0.180311	FALSE
FNIP2	826.622	0.360194	0.154807	2.32672	0.0199802	0.0317504	n	Serum-starved CQ	up	0.178673	0.180311	FALSE
FNIP2	937.482	-0.123591	0.105303	-1.17368	0.240524	0.314867	n	SIPS	down	0.178673	0.180311	FALSE
FNTA	1483.69	0.500827	0.0766705	6.53221	6.48077e-11	3.99113e-10	n	Serum-starved CQ	up	0.0948794	0.0255204	FALSE
FNTA	1583.21	0.992758	0.0939956	10.5617	4.48227e-26	1.04275e-24	y	Contact-inhibited CQ	up	0.0948794	0.0255204	FALSE
FNTA	1505.73	0.272791	0.0476744	5.72196	1.05305e-08	6.16792e-08	n	SIPS	up	0.0948794	0.0255204	FALSE
FNTA	1391.52	0.175515	0.0830679	2.1129	0.0346089	0.0689893	n	RS	up	0.0948794	0.0255204	FALSE
FNTA	1578.64	0.378111	0.041763	9.05373	1.38168e-19	7.44544e-19	n	OIS	up	0.0948794	0.0255204	FALSE
FNTB	781.682	-0.159861	0.0455395	-3.51038	0.000447464	0.000774421	n	OIS	down	0.0615056	0.0383885	FALSE
FNTB	747.628	-0.354986	0.0956911	-3.70971	0.000207499	0.000449972	n	Contact-inhibited CQ	down	0.0615056	0.0383885	FALSE
FNTB	730.493	-0.141262	0.111533	-1.26655	0.205317	0.303095	n	RS	down	0.0615056	0.0383885	FALSE
FNTB	776.688	-0.276633	0.0651747	-4.24449	2.19092e-05	7.53784e-05	n	SIPS	down	0.0615056	0.0383885	FALSE
FNTB	784.19	-0.160525	0.0986376	-1.62743	0.103646	0.140355	n	Serum-starved CQ	down	0.0615056	0.0383885	FALSE
FO681492.1	68.1748	-2.67778	0.199688	-13.4098	5.29532e-41	7.32717e-40	y	OIS	down	0.324107	0.306778	FALSE
FO681492.1	92.3078	-0.206185	0.220232	-0.936217	0.349162	0.412099	n	Serum-starved CQ	down	0.324107	0.306778	FALSE
FO681492.1	93.6078	0.803223	0.321306	2.49987	0.0124238	0.0283997	y	RS	up	0.324107	0.306778	FALSE
FO681492.1	110.183	-0.920521	0.287351	-3.20347	0.00135783	0.00256304	y	Contact-inhibited CQ	down	0.324107	0.306778	FALSE
FO681492.1	103.573	-1.47851	0.216875	-6.81734	9.27395e-12	8.40459e-11	y	SIPS	down	0.324107	0.306778	FALSE
FOCAD	1775.75	-0.385459	0.0699337	-5.51178	3.55218e-08	1.48285e-07	n	Serum-starved CQ	down	0.0547257	0.0376336	FALSE
FOCAD	1836.18	0.13583	0.0933583	1.45494	0.145687	0.229935	n	RS	up	0.0547257	0.0376336	FALSE
FOCAD	1710.36	-0.14211	0.0804805	-1.76577	0.0774341	0.106068	n	Contact-inhibited CQ	down	0.0547257	0.0376336	FALSE
FOCAD	1959.36	-0.0619362	0.0486548	-1.27297	0.203028	0.244113	n	OIS	down	0.0547257	0.0376336	FALSE
FOCAD	1902.16	-0.149266	0.0551208	-2.70797	0.00676952	0.0138517	n	SIPS	down	0.0547257	0.0376336	FALSE
FOLR3	49.9149	-0.212211	0.336587	-0.630479	0.528381	0.5875	n	Contact-inhibited CQ	down	0.429089	0.223145	FALSE
FOLR3	92.1612	2.74565	0.255509	10.7458	6.20157e-27	2.46534e-25	y	SIPS	up	0.429089	0.223145	FALSE
FOLR3	48.376	-0.558908	0.30347	-1.84172	0.0655157	0.0929603	n	Serum-starved CQ	down	0.429089	0.223145	FALSE
FOLR3	74.6754	2.2049	0.239115	9.22108	2.94129e-20	1.64821e-19	y	OIS	up	0.429089	0.223145	FALSE
FOLR3	46.3453	2.82743	0.496574	5.69387	1.24192e-08	1.00365e-07	y	RS	up	0.429089	0.223145	FALSE
FOPNL	1493.11	-0.036155	0.0495087	-0.730277	0.465221	0.515326	n	OIS	down	0.0938286	0.0571085	FALSE
FOPNL	1347.59	-0.359484	0.0577432	-6.22557	4.79799e-10	3.41319e-09	n	SIPS	down	0.0938286	0.0571085	FALSE
FOPNL	1498.52	0.0338108	0.108038	0.312952	0.754317	0.795289	n	Serum-starved CQ	up	0.0938286	0.0571085	FALSE
FOPNL	1487.11	-0.0679134	0.124865	-0.543896	0.586513	0.642148	n	Contact-inhibited CQ	down	0.0938286	0.0571085	FALSE
FOPNL	1381.75	-0.472064	0.114235	-4.1324	3.58994e-05	0.000153494	n	RS	down	0.0938286	0.0571085	FALSE
FOS	699.248	1.59191	0.202152	7.87482	3.41245e-15	1.40531e-14	y	OIS	up	0.641163	0.642505	FALSE
FOS	694.863	0.458213	0.250762	1.82728	0.0676578	0.106413	n	SIPS	up	0.641163	0.642505	FALSE
FOS	744.095	0.184232	0.265862	0.692959	0.488336	0.551233	n	Serum-starved CQ	up	0.641163	0.642505	FALSE
FOS	1347.43	0.708456	0.341409	2.0751	0.0379774	0.0555033	n	Contact-inhibited CQ	up	0.641163	0.642505	FALSE
FOS	804.476	-1.4797	0.442878	-3.3411	0.000834475	0.0025958	y	RS	down	0.641163	0.642505	FALSE
FOSB	342.533	2.33657	0.16577	14.0952	4.06341e-45	6.86087e-44	y	OIS	up	0.558586	0.496807	FALSE
FOSB	498.198	-0.451012	0.406786	-1.10872	0.26755	0.322529	n	Contact-inhibited CQ	down	0.558586	0.496807	FALSE
FOSB	323.106	-0.0725009	0.229576	-0.315803	0.752152	0.793243	n	Serum-starved CQ	down	0.558586	0.496807	FALSE
FOSB	326.393	1.49824	0.230721	6.49371	8.37495e-11	6.55946e-10	y	SIPS	up	0.558586	0.496807	FALSE
FOSB	341.95	-1.27409	0.392803	-3.24359	0.00118034	0.00353679	y	RS	down	0.558586	0.496807	FALSE
FOSL1	4596.81	-1.71939	0.17233	-9.97734	1.91535e-23	4.94127e-22	y	Serum-starved CQ	down	0.683115	0.293358	FALSE
FOSL1	4766.24	-0.0456978	0.223883	-0.204115	0.838264	0.888598	n	RS	down	0.683115	0.293358	FALSE
FOSL1	4986.53	-0.22834	0.150807	-1.51412	0.129994	0.187089	n	SIPS	down	0.683115	0.293358	FALSE
FOSL1	4514.07	-1.99924	0.191937	-10.4161	2.09331e-25	4.56315e-24	y	Contact-inhibited CQ	down	0.683115	0.293358	FALSE
FOSL1	4969.06	-0.629949	0.117624	-5.35564	8.52543e-08	2.07831e-07	y	OIS	down	0.683115	0.293358	FALSE
FOSL2	4519.16	2.89852e-05	0.063376	0.000457352	0.999635	0.999635	n	SIPS	up	0.287547	0.320004	FALSE
FOSL2	4429.83	-0.184174	0.0854929	-2.15425	0.0312203	0.0475662	n	Serum-starved CQ	down	0.287547	0.320004	FALSE
FOSL2	3465.62	-1.14793	0.0773514	-14.8404	8.02654e-50	1.61019e-48	y	OIS	down	0.287547	0.320004	FALSE
FOSL2	4014.25	-0.0948753	0.105846	-0.896352	0.370065	0.431023	n	Contact-inhibited CQ	down	0.287547	0.320004	FALSE
FOSL2	3876.84	-0.486744	0.102352	-4.7556	1.97856e-06	1.07126e-05	n	RS	down	0.287547	0.320004	FALSE
FOXC1	587.78	-0.108098	0.0789822	-1.36864	0.171113	0.236713	n	SIPS	down	0.171037	0.0751466	FALSE
FOXC1	548.887	-0.0629722	0.146075	-0.431096	0.666399	0.754144	n	RS	down	0.171037	0.0751466	FALSE
FOXC1	627.63	0.180339	0.0892109	2.02149	0.0432288	0.0583029	n	OIS	up	0.171037	0.0751466	FALSE
FOXC1	658.228	0.942565	0.148823	6.33348	2.39699e-10	1.14261e-09	y	Contact-inhibited CQ	up	0.171037	0.0751466	FALSE
FOXC1	694.135	0.568726	0.0916637	6.20448	5.48783e-10	2.97998e-09	n	Serum-starved CQ	up	0.171037	0.0751466	FALSE
FOXC2	378.802	-1.5316	0.106743	-14.3485	1.08832e-46	1.95388e-45	y	OIS	down	0.334172	0.254106	FALSE
FOXC2	453.937	-0.819362	0.131793	-6.21704	5.06605e-10	2.77216e-09	y	Serum-starved CQ	down	0.334172	0.254106	FALSE
FOXC2	407.267	-0.312196	0.192329	-1.62324	0.104539	0.174223	n	RS	down	0.334172	0.254106	FALSE
FOXC2	402.693	-0.791639	0.117213	-6.75386	1.43965e-11	1.26825e-10	y	SIPS	down	0.334172	0.254106	FALSE
FOXC2	404.359	-1.50807	0.167304	-9.01396	1.98744e-19	2.51595e-18	y	Contact-inhibited CQ	down	0.334172	0.254106	FALSE
FOXD1	3070.42	0.0118818	0.0929474	0.127834	0.898281	0.914202	n	OIS	up	0.285771	0.13492	FALSE
FOXD1	2515.74	-0.390987	0.197542	-1.97926	0.0477866	0.090806	n	RS	down	0.285771	0.13492	FALSE
FOXD1	2684.35	-0.0926648	0.121906	-0.760131	0.447176	0.528993	n	SIPS	down	0.285771	0.13492	FALSE
FOXD1	2497.95	-1.09572	0.165153	-6.63458	3.25424e-11	1.70873e-10	y	Contact-inhibited CQ	down	0.285771	0.13492	FALSE
FOXD1	2482.31	-1.00373	0.143385	-7.00024	2.55522e-12	1.91426e-11	y	Serum-starved CQ	down	0.285771	0.13492	FALSE
FOXD2	26.1344	-1.25185	0.172947	-7.23836	4.54144e-13	1.62368e-12	y	OIS	down	0.0858048	0.0532604	FALSE
FOXD2	29.9066	0.330365	0.341371	0.967758	0.333165	0.393006	n	Contact-inhibited CQ	up	0.0858048	0.0532604	FALSE
FOXD2	28.1674	-0.478718	0.206667	-2.31638	0.0205377	0.0371064	n	SIPS	down	0.0858048	0.0532604	FALSE
FOXD2	31.9347	-0.385489	0.201755	-1.91068	0.0560455	0.0808242	n	Serum-starved CQ	down	0.0858048	0.0532604	FALSE
FOXD2	27.7988	-2.01353	0.396841	-5.07391	3.89729e-07	2.41936e-06	y	RS	down	0.0858048	0.0532604	FALSE
FOXE1	752.575	1.08075	0.256116	4.21977	2.44548e-05	8.33085e-05	y	SIPS	up	0.289533	0.399088	FALSE
FOXE1	267.307	-1.80976	0.235196	-7.69467	1.41854e-14	5.60112e-14	y	OIS	down	0.289533	0.399088	FALSE
FOXE1	405.741	-0.708863	0.285421	-2.48357	0.0130074	0.0215057	y	Serum-starved CQ	down	0.289533	0.399088	FALSE
FOXE1	318.24	2.27605	0.467535	4.8682	1.12621e-06	6.36227e-06	y	RS	up	0.289533	0.399088	FALSE
FOXE1	328.355	-0.984961	0.486917	-2.02285	0.0430883	0.0622865	n	Contact-inhibited CQ	down	0.289533	0.399088	FALSE
FOXF1	3704.67	0.210205	0.118037	1.78084	0.0749384	0.10481	n	Serum-starved CQ	up	0.173401	0.153051	FALSE
FOXF1	3474.18	-0.101595	0.157161	-0.646439	0.517995	0.625819	n	RS	down	0.173401	0.153051	FALSE
FOXF1	3127.26	-0.134295	0.131676	-1.01989	0.307781	0.365806	n	Contact-inhibited CQ	down	0.173401	0.153051	FALSE
FOXF1	4308.1	0.504185	0.0889671	5.66709	1.45241e-08	3.7832e-08	n	OIS	up	0.173401	0.153051	FALSE
FOXF1	3442.76	-0.0337708	0.0914019	-0.369476	0.711773	0.77087	n	SIPS	down	0.173401	0.153051	FALSE
FOXF2	1016.57	-0.188021	0.160691	-1.17008	0.241968	0.346216	n	RS	down	0.17929	0.085171	FALSE
FOXF2	983.228	-0.423557	0.0810731	-5.22438	1.74742e-07	4.15485e-07	n	OIS	down	0.17929	0.085171	FALSE
FOXF2	1266.25	0.126627	0.0908544	1.39374	0.163397	0.210404	n	Serum-starved CQ	up	0.17929	0.085171	FALSE
FOXF2	1372.76	0.564524	0.119122	4.73905	2.14725e-06	6.1796e-06	n	Contact-inhibited CQ	up	0.17929	0.085171	FALSE
FOXF2	993.074	-0.300813	0.0911896	-3.29876	0.000971114	0.00239897	n	SIPS	down	0.17929	0.085171	FALSE
FOXH1	118.514	0.505861	0.109307	4.62791	3.69378e-06	1.12615e-05	n	Serum-starved CQ	up	0.0893433	0.0557089	FALSE
FOXH1	126.104	0.805618	0.117886	6.8339	8.26361e-12	7.55165e-11	y	SIPS	up	0.0893433	0.0557089	FALSE
FOXH1	113.596	0.744307	0.187742	3.96453	7.35409e-05	0.00017145	y	Contact-inhibited CQ	up	0.0893433	0.0557089	FALSE
FOXH1	104.33	0.567327	0.183994	3.0834	0.00204652	0.00577955	n	RS	up	0.0893433	0.0557089	FALSE
FOXH1	120.306	0.444632	0.0900185	4.93934	7.83858e-07	1.76861e-06	n	OIS	up	0.0893433	0.0557089	FALSE
FOXJ2	1291.8	-0.122022	0.0527647	-2.31258	0.020746	0.0328019	n	Serum-starved CQ	down	0.0642225	0.0589293	FALSE
FOXJ2	1313.2	-0.101452	0.0443981	-2.28504	0.0223103	0.0399582	n	SIPS	down	0.0642225	0.0589293	FALSE
FOXJ2	1208.43	-0.503098	0.0406013	-12.3912	2.91704e-35	3.1874e-34	n	OIS	down	0.0642225	0.0589293	FALSE
FOXJ2	1198.22	-0.0196247	0.111719	-0.175661	0.86056	0.903429	n	RS	down	0.0642225	0.0589293	FALSE
FOXJ2	1221.02	-0.170392	0.0762001	-2.23611	0.0253444	0.0383313	n	Contact-inhibited CQ	down	0.0642225	0.0589293	FALSE
FOXJ3	1497.52	0.130882	0.0761808	1.71805	0.0857874	0.118351	n	Serum-starved CQ	up	0.0450767	0.0379021	FALSE
FOXJ3	1593.3	0.18083	0.0509333	3.55032	0.000384757	0.000670313	n	OIS	up	0.0450767	0.0379021	FALSE
FOXJ3	1445.69	0.209555	0.0930242	2.2527	0.0242782	0.03689	n	Contact-inhibited CQ	up	0.0450767	0.0379021	FALSE
FOXJ3	1431.36	-0.0129585	0.127965	-0.101267	0.919339	0.945798	n	RS	down	0.0450767	0.0379021	FALSE
FOXJ3	1536.96	0.145041	0.0666248	2.17699	0.0294815	0.0511932	n	SIPS	up	0.0450767	0.0379021	FALSE
FOXK1	2246.11	-0.157184	0.11634	-1.35107	0.176675	0.268292	n	RS	down	0.0767901	0.0661786	FALSE
FOXK1	2132.12	-0.0792868	0.118557	-0.668768	0.503644	0.563349	n	Contact-inhibited CQ	down	0.0767901	0.0661786	FALSE
FOXK1	2384.47	0.0483465	0.0849174	0.569336	0.569128	0.628384	n	Serum-starved CQ	up	0.0767901	0.0661786	FALSE
FOXK1	2262.64	-0.0248098	0.0674223	-0.367976	0.712891	0.771786	n	SIPS	down	0.0767901	0.0661786	FALSE
FOXK1	2222.82	-0.165537	0.0631502	-2.62132	0.00875901	0.0129581	n	OIS	down	0.0767901	0.0661786	FALSE
FOXK2	1945.71	-0.144655	0.06499	-2.2258	0.0260275	0.0392849	n	Contact-inhibited CQ	down	0.0401517	0.044113	FALSE
FOXK2	2053.72	0.0516524	0.0402457	1.28343	0.199343	0.269333	n	SIPS	up	0.0401517	0.044113	FALSE
FOXK2	1945.2	0.0139366	0.0761679	0.182973	0.854819	0.899789	n	RS	up	0.0401517	0.044113	FALSE
FOXK2	2374.11	0.299302	0.0373506	8.01331	1.11659e-15	4.74434e-15	n	OIS	up	0.0401517	0.044113	FALSE
FOXK2	2106.75	0.0423494	0.0544172	0.778235	0.436431	0.500163	n	Serum-starved CQ	up	0.0401517	0.044113	FALSE
FOXL1	2160.55	-0.584966	0.084819	-6.89664	5.32456e-12	5.00107e-11	y	SIPS	down	0.180196	0.141922	FALSE
FOXL1	2130.23	-0.671947	0.114766	-5.85492	4.77226e-09	2.25112e-08	y	Serum-starved CQ	down	0.180196	0.141922	FALSE
FOXL1	2210.47	-0.0236393	0.133424	-0.177174	0.859372	0.902737	n	RS	down	0.180196	0.141922	FALSE
FOXL1	1971.44	-0.913374	0.122003	-7.48649	7.07404e-14	5.101e-13	y	Contact-inhibited CQ	down	0.180196	0.141922	FALSE
FOXL1	2407.05	-0.240167	0.089377	-2.68712	0.00720707	0.0107859	n	OIS	down	0.180196	0.141922	FALSE
FOXL2	89.5836	0.449948	0.396217	1.13561	0.256119	0.314258	n	Serum-starved CQ	up	0.119813	0.0632678	FALSE
FOXL2	63.1677	0.840068	0.666223	1.26094	0.20733	0.305494	n	RS	up	0.119813	0.0632678	FALSE
FOXL2	59.8786	1.12166	0.360386	3.11238	0.00185585	0.00431137	y	SIPS	up	0.119813	0.0632678	FALSE
FOXL2	101.537	0.235688	0.42268	0.557604	0.577115	0.633447	n	Contact-inhibited CQ	up	0.119813	0.0632678	FALSE
FOXL2	54.482	1.34171	0.301892	4.44433	8.81652e-06	1.80925e-05	y	OIS	up	0.119813	0.0632678	FALSE
FOXM1	2839.33	-2.69097	0.14392	-18.6978	5.16353e-78	1.22109e-74	y	Serum-starved CQ	down	1.77547	0.542388	FALSE
FOXM1	2545.74	-2.78139	0.196725	-14.1385	2.19941e-45	4.80215e-43	y	SIPS	down	1.77547	0.542388	FALSE
FOXM1	2643.02	-2.79469	0.136063	-20.5397	9.50808e-94	8.12368e-92	y	OIS	down	1.77547	0.542388	FALSE
FOXM1	2827.48	-2.34648	0.142518	-16.4645	6.60244e-61	2.46566e-58	y	Contact-inhibited CQ	down	1.77547	0.542388	FALSE
FOXM1	2854.41	-3.39195	0.209286	-16.2073	4.47984e-59	1.86981e-56	y	RS	down	1.77547	0.542388	FALSE
FOXN2	587.49	0.0310451	0.141906	0.218772	0.826828	0.859158	n	Contact-inhibited CQ	up	0.153995	0.174111	FALSE
FOXN2	621.465	-0.296677	0.108571	-2.73255	0.00628454	0.0129637	n	SIPS	down	0.153995	0.174111	FALSE
FOXN2	607.908	0.21701	0.152401	1.42394	0.154465	0.200211	n	Serum-starved CQ	up	0.153995	0.174111	FALSE
FOXN2	615.857	-0.536452	0.177303	-3.02562	0.00248125	0.00687589	n	RS	down	0.153995	0.174111	FALSE
FOXN2	620.09	-0.0282443	0.104178	-0.271116	0.786301	0.815988	n	OIS	down	0.153995	0.174111	FALSE
FOXN3	2396.23	-1.16053	0.0798947	-14.5258	8.32041e-48	1.5507e-46	y	OIS	down	0.432568	0.336386	FALSE
FOXN3	2755.47	1.30953	0.142395	9.1965	3.69798e-20	4.98841e-19	y	Contact-inhibited CQ	up	0.432568	0.336386	FALSE
FOXN3	2702.39	-0.0112949	0.156918	-0.0719796	0.942618	0.960142	n	RS	down	0.432568	0.336386	FALSE
FOXN3	3060.45	0.61359	0.120195	5.10494	3.30897e-07	1.19803e-06	y	Serum-starved CQ	up	0.432568	0.336386	FALSE
FOXN3	2803.46	-0.277887	0.0915225	-3.03627	0.00239524	0.00544065	n	SIPS	down	0.432568	0.336386	FALSE
FOXO1	87.4681	0.803295	0.261157	3.0759	0.00209866	0.00336028	y	OIS	up	0.251974	0.219654	FALSE
FOXO1	116.465	1.51945	0.343457	4.424	9.68894e-06	2.57194e-05	y	Contact-inhibited CQ	up	0.251974	0.219654	FALSE
FOXO1	130.62	0.967365	0.276826	3.49449	0.000474975	0.00101927	y	Serum-starved CQ	up	0.251974	0.219654	FALSE
FOXO1	152.342	0.859967	0.317278	2.71045	0.00671919	0.0137603	y	SIPS	up	0.251974	0.219654	FALSE
FOXO1	93.583	1.23888	0.492589	2.51503	0.0119021	0.0273262	y	RS	up	0.251974	0.219654	FALSE
FOXO3	2259.01	0.694791	0.118206	5.87782	4.15698e-09	1.97533e-08	y	Serum-starved CQ	up	0.195187	0.17166	FALSE
FOXO3	1945.04	0.0877018	0.161401	0.543377	0.586871	0.686181	n	RS	up	0.195187	0.17166	FALSE
FOXO3	1946.86	-0.265842	0.0747004	-3.55878	0.000372587	0.000650308	n	OIS	down	0.195187	0.17166	FALSE
FOXO3	1960.65	0.669476	0.144403	4.63617	3.54925e-06	9.91874e-06	y	Contact-inhibited CQ	up	0.195187	0.17166	FALSE
FOXO3	2156.65	0.309503	0.0961387	3.21934	0.00128486	0.00309051	n	SIPS	up	0.195187	0.17166	FALSE
FOXO3B	330.943	0.146718	0.0876848	1.67324	0.0942799	0.142116	n	SIPS	up	0.0740328	0.0848321	FALSE
FOXO3B	312.443	-0.0875308	0.134614	-0.650238	0.515539	0.623594	n	RS	down	0.0740328	0.0848321	FALSE
FOXO3B	320.481	0.441819	0.104888	4.21232	2.52764e-05	6.78614e-05	n	Serum-starved CQ	up	0.0740328	0.0848321	FALSE
FOXO3B	306.295	-0.224406	0.0781442	-2.87169	0.00408281	0.00631065	n	OIS	down	0.0740328	0.0848321	FALSE
FOXO3B	283.856	-0.0341825	0.162372	-0.21052	0.833262	0.864451	n	Contact-inhibited CQ	down	0.0740328	0.0848321	FALSE
FOXO4	262.544	1.07849	0.146896	7.34188	2.10611e-13	1.81222e-12	y	Serum-starved CQ	up	0.201151	0.120207	FALSE
FOXO4	212.618	0.0622527	0.117896	0.52803	0.597478	0.643924	n	OIS	up	0.201151	0.120207	FALSE
FOXO4	203.752	0.555544	0.25169	2.20726	0.0272958	0.056049	n	RS	up	0.201151	0.120207	FALSE
FOXO4	257.394	0.751503	0.124753	6.02395	1.70215e-09	1.12201e-08	y	SIPS	up	0.201151	0.120207	FALSE
FOXO4	221.31	1.62622	0.232469	6.99544	2.64424e-12	1.59204e-11	y	Contact-inhibited CQ	up	0.201151	0.120207	FALSE
FOXP1	3043.92	0.439576	0.111859	3.92975	8.50334e-05	0.000195958	n	Contact-inhibited CQ	up	0.143504	0.0960449	FALSE
FOXP1	2676.75	-0.257606	0.0704758	-3.65524	0.000256945	0.000456559	n	OIS	down	0.143504	0.0960449	FALSE
FOXP1	2994.68	0.383124	0.0881483	4.34636	1.38413e-05	3.87212e-05	n	Serum-starved CQ	up	0.143504	0.0960449	FALSE
FOXP1	2780.23	-0.626945	0.120116	-5.21952	1.79392e-07	1.17424e-06	y	RS	down	0.143504	0.0960449	FALSE
FOXP1	2528.56	-0.0583407	0.0713262	-0.817943	0.41339	0.495509	n	SIPS	down	0.143504	0.0960449	FALSE
FOXP2	149.664	0.454021	0.243543	1.86424	0.0622886	0.0989922	n	SIPS	up	0.462466	0.257603	FALSE
FOXP2	171.362	-1.02645	0.314249	-3.26637	0.00108938	0.00328224	y	RS	down	0.462466	0.257603	FALSE
FOXP2	180.638	-0.360105	0.154594	-2.32936	0.0198401	0.0281083	n	OIS	down	0.462466	0.257603	FALSE
FOXP2	232.646	2.12374	0.253093	8.39114	4.8146e-17	6.40248e-16	y	Serum-starved CQ	up	0.462466	0.257603	FALSE
FOXP2	197.048	3.45194	0.301808	11.4375	2.71487e-30	9.17302e-29	y	Contact-inhibited CQ	up	0.462466	0.257603	FALSE
FOXP3	40.4585	-0.0352313	0.342013	-0.103012	0.917954	0.944672	n	RS	down	0.0292406	0.0174513	FALSE
FOXP3	36.7013	0.146826	0.125883	1.16637	0.243464	0.288187	n	OIS	up	0.0292406	0.0174513	FALSE
FOXP3	40.975	-0.604537	0.208595	-2.89813	0.00375391	0.00689326	y	Serum-starved CQ	down	0.0292406	0.0174513	FALSE
FOXP3	62.1273	-0.229128	0.203344	-1.1268	0.259827	0.314179	n	Contact-inhibited CQ	down	0.0292406	0.0174513	FALSE
FOXP3	36.0992	0.277471	0.189303	1.46575	0.142716	0.202522	n	SIPS	up	0.0292406	0.0174513	FALSE
FOXP4	775.812	-0.127809	0.153816	-0.83092	0.406019	0.52032	n	RS	down	0.0796124	0.068039	FALSE
FOXP4	876.57	-0.204241	0.104716	-1.95044	0.0511241	0.0743542	n	Serum-starved CQ	down	0.0796124	0.068039	FALSE
FOXP4	844.018	-0.332759	0.0619798	-5.36883	7.92484e-08	1.93871e-07	n	OIS	down	0.0796124	0.068039	FALSE
FOXP4	821.104	-0.018343	0.13912	-0.131851	0.895102	0.916215	n	Contact-inhibited CQ	down	0.0796124	0.068039	FALSE
FOXP4	918.331	-0.0712658	0.0780309	-0.913302	0.361084	0.442913	n	SIPS	down	0.0796124	0.068039	FALSE
FOXQ1	83.3547	0.906931	0.372168	2.43688	0.0148145	0.033045	y	RS	up	0.664481	0.808691	FALSE
FOXQ1	125.453	0.555168	0.250099	2.21979	0.0264331	0.0398463	n	Contact-inhibited CQ	up	0.664481	0.808691	FALSE
FOXQ1	201.052	3.26539	0.262183	12.4546	1.31973e-35	1.46232e-34	y	OIS	up	0.664481	0.808691	FALSE
FOXQ1	101.942	0.411953	0.248029	1.66091	0.0967319	0.131987	n	Serum-starved CQ	up	0.664481	0.808691	FALSE
FOXQ1	95.8385	0.94171	0.271981	3.46242	0.000535349	0.00139998	y	SIPS	up	0.664481	0.808691	FALSE
FOXRED1	460.94	-0.364152	0.0610912	-5.9608	2.51013e-09	1.6154e-08	n	SIPS	down	0.0861302	0.0361041	FALSE
FOXRED1	460.408	-0.515838	0.07951	-6.48771	8.71481e-11	5.2889e-10	n	Serum-starved CQ	down	0.0861302	0.0361041	FALSE
FOXRED1	464.562	-0.860442	0.106521	-8.07767	6.60144e-16	5.82594e-15	y	Contact-inhibited CQ	down	0.0861302	0.0361041	FALSE
FOXRED1	464.007	-0.487385	0.0532855	-9.14666	5.87208e-20	3.2268e-19	n	OIS	down	0.0861302	0.0361041	FALSE
FOXRED1	448.514	-0.598928	0.114987	-5.20866	1.90214e-07	1.2405e-06	y	RS	down	0.0861302	0.0361041	FALSE
FOXRED2	553.732	-1.27275	0.140946	-9.03011	1.71493e-19	5.40812e-18	y	RS	down	0.183217	0.111727	FALSE
FOXRED2	579.868	-0.523509	0.072036	-7.26732	3.66678e-13	1.3166e-12	n	OIS	down	0.183217	0.111727	FALSE
FOXRED2	589.361	-0.676486	0.129443	-5.22615	1.73079e-07	5.767e-07	y	Contact-inhibited CQ	down	0.183217	0.111727	FALSE
FOXRED2	558.353	-0.81568	0.0852077	-9.57284	1.04005e-21	2.78498e-20	y	SIPS	down	0.183217	0.111727	FALSE
FOXRED2	649.106	-0.221947	0.115481	-1.92193	0.0546145	0.0789532	n	Serum-starved CQ	down	0.183217	0.111727	FALSE
FP565260.1	458.843	0.243792	0.0807629	3.01861	0.00253935	0.00402004	n	OIS	up	0.194691	0.0938567	FALSE
FP565260.1	392.087	-0.368253	0.201675	-1.82598	0.0678537	0.121949	n	RS	down	0.194691	0.0938567	FALSE
FP565260.1	393.704	-0.919845	0.175111	-5.25291	1.49713e-07	5.71042e-07	y	Serum-starved CQ	down	0.194691	0.0938567	FALSE
FP565260.1	409.3	-0.274891	0.109895	-2.5014	0.0123703	0.0237821	n	SIPS	down	0.194691	0.0938567	FALSE
FP565260.1	383.302	-1.33183	0.207115	-6.43037	1.2729e-10	6.24393e-10	y	Contact-inhibited CQ	down	0.194691	0.0938567	FALSE
FP565260.2	631.421	0.0271666	0.0720202	0.377208	0.706019	0.765749	n	SIPS	up	0.0615232	0.0429004	FALSE
FP565260.2	596.18	0.114335	0.127805	0.894602	0.371	0.484214	n	RS	up	0.0615232	0.0429004	FALSE
FP565260.2	666.914	-0.165714	0.100575	-1.64767	0.0994201	0.13529	n	Serum-starved CQ	down	0.0615232	0.0429004	FALSE
FP565260.2	626.678	0.0619084	0.0589701	1.04983	0.293798	0.341804	n	OIS	up	0.0615232	0.0429004	FALSE
FP565260.2	761.622	0.0545722	0.10543	0.517617	0.604725	0.659316	n	Contact-inhibited CQ	up	0.0615232	0.0429004	FALSE
FP565260.3	17.7986	1.45505	0.312849	4.65097	3.30372e-06	1.01662e-05	y	Serum-starved CQ	up	0.22757	0.155414	FALSE
FP565260.3	12.4316	1.36555	0.498146	2.74126	0.00612037	0.010388	y	Contact-inhibited CQ	up	0.22757	0.155414	FALSE
FP565260.3	25.4866	1.66307	0.28081	5.92241	3.17249e-09	2.00285e-08	y	SIPS	up	0.22757	0.155414	FALSE
FP565260.3	41.7865	3.42979	0.243194	14.1031	3.63536e-45	6.14545e-44	y	OIS	up	0.22757	0.155414	FALSE
FP565260.3	11.8799	2.39123	0.687304	3.47914	0.000503029	0.00165365	y	RS	up	0.22757	0.155414	FALSE
FP565260.6	258.025	0.264607	0.0609378	4.34225	1.41034e-05	2.84243e-05	n	OIS	up	0.0500236	0.0329383	FALSE
FP565260.6	259.075	0.208151	0.114135	1.82373	0.0681936	0.122421	n	RS	up	0.0500236	0.0329383	FALSE
FP565260.6	248.148	0.151756	0.104705	1.44937	0.147234	0.191802	n	Serum-starved CQ	up	0.0500236	0.0329383	FALSE
FP565260.6	287.623	-0.0467783	0.0639649	-0.731312	0.464588	0.54604	n	SIPS	down	0.0500236	0.0329383	FALSE
FP565260.6	247.873	0.0733961	0.144465	0.508054	0.611416	0.665741	n	Contact-inhibited CQ	up	0.0500236	0.0329383	FALSE
FPGS	1602.19	-0.227682	0.0532479	-4.2759	1.90367e-05	3.79211e-05	n	OIS	down	0.0907637	0.0350514	FALSE
FPGS	1445.23	-0.113621	0.107756	-1.05442	0.29169	0.40083	n	RS	down	0.0907637	0.0350514	FALSE
FPGS	1516.93	-0.446379	0.101041	-4.41781	9.97053e-06	2.64026e-05	n	Contact-inhibited CQ	down	0.0907637	0.0350514	FALSE
FPGS	1591.94	-0.0984577	0.0570105	-1.72701	0.0841659	0.128467	n	SIPS	down	0.0907637	0.0350514	FALSE
FPGS	1549.71	-0.64998	0.107439	-6.04974	1.45079e-09	7.40744e-09	y	Serum-starved CQ	down	0.0907637	0.0350514	FALSE
FPGT	376.353	-0.603999	0.0874618	-6.90587	4.98974e-12	1.66791e-11	y	OIS	down	0.124009	0.116912	FALSE
FPGT	401.491	0.332314	0.121834	2.72761	0.00637955	0.0112029	n	Serum-starved CQ	up	0.124009	0.116912	FALSE
FPGT	404.22	0.163972	0.161292	1.01662	0.309334	0.419912	n	RS	up	0.124009	0.116912	FALSE
FPGT	397.365	0.444078	0.140951	3.15059	0.0016294	0.00304127	n	Contact-inhibited CQ	up	0.124009	0.116912	FALSE
FPGT	422.253	-0.0662261	0.0967424	-0.684561	0.493621	0.573419	n	SIPS	down	0.124009	0.116912	FALSE
FPGT-TNNI3K	102.938	0.476235	0.227298	2.0952	0.036153	0.0715347	n	RS	up	0.0931483	0.0800669	FALSE
FPGT-TNNI3K	87.7784	-0.581876	0.100173	-5.80869	6.29631e-09	1.68683e-08	n	OIS	down	0.0931483	0.0800669	FALSE
FPGT-TNNI3K	92.2021	0.534837	0.169861	3.14868	0.00164012	0.00321033	n	Serum-starved CQ	up	0.0931483	0.0800669	FALSE
FPGT-TNNI3K	98.1449	0.139146	0.120361	1.15606	0.247655	0.322837	n	SIPS	up	0.0931483	0.0800669	FALSE
FPGT-TNNI3K	90.8457	0.533149	0.216842	2.45869	0.0139443	0.0221446	n	Contact-inhibited CQ	up	0.0931483	0.0800669	FALSE
FRA10AC1	715.181	0.55531	0.104525	5.31271	1.08006e-07	3.70399e-07	n	Contact-inhibited CQ	up	0.0992386	0.0620387	FALSE
FRA10AC1	621.668	-0.0966332	0.116881	-0.826765	0.40837	0.521994	n	RS	down	0.0992386	0.0620387	FALSE
FRA10AC1	580.684	-0.279359	0.0622212	-4.48977	7.13009e-06	1.47629e-05	n	OIS	down	0.0992386	0.0620387	FALSE
FRA10AC1	707.385	0.583961	0.102828	5.679	1.35481e-08	5.99983e-08	n	Serum-starved CQ	up	0.0992386	0.0620387	FALSE
FRA10AC1	598.728	-0.0341772	0.0773158	-0.442046	0.658456	0.723898	n	SIPS	down	0.0992386	0.0620387	FALSE
FRAS1	473.981	0.630826	0.288404	2.1873	0.0287209	0.0500316	n	SIPS	up	0.242605	0.155179	FALSE
FRAS1	483.088	0.54125	0.333941	1.62079	0.105062	0.139613	n	Contact-inhibited CQ	up	0.242605	0.155179	FALSE
FRAS1	308.934	0.715181	0.214882	3.32826	0.000873914	0.00146216	y	OIS	up	0.242605	0.155179	FALSE
FRAS1	350.764	0.340373	0.461598	0.737381	0.460891	0.572186	n	RS	up	0.242605	0.155179	FALSE
FRAS1	427.61	1.37264	0.305721	4.48985	7.12718e-06	2.08038e-05	y	Serum-starved CQ	up	0.242605	0.155179	FALSE
FRAT1	51.3497	-0.640805	0.298693	-2.14536	0.031924	0.0642235	n	RS	down	0.118916	0.0862503	FALSE
FRAT1	55.5028	0.197361	0.171137	1.15324	0.248813	0.324078	n	SIPS	up	0.118916	0.0862503	FALSE
FRAT1	64.9216	0.802715	0.318905	2.51709	0.0118327	0.0190211	y	Contact-inhibited CQ	up	0.118916	0.0862503	FALSE
FRAT1	71.5938	0.84861	0.16772	5.05968	4.19969e-07	1.4991e-06	y	Serum-starved CQ	up	0.118916	0.0862503	FALSE
FRAT1	59.964	0.0720838	0.164808	0.437382	0.661834	0.703804	n	OIS	up	0.118916	0.0862503	FALSE
FRAT2	114.886	0.266363	0.119045	2.23749	0.0252544	0.0392566	n	Serum-starved CQ	up	0.0960115	0.116889	FALSE
FRAT2	101.569	-0.387688	0.183126	-2.11706	0.0342547	0.0683793	n	RS	down	0.0960115	0.116889	FALSE
FRAT2	138.651	0.846271	0.0989751	8.55035	1.22719e-17	5.90408e-17	y	OIS	up	0.0960115	0.116889	FALSE
FRAT2	111.44	0.203679	0.112258	1.81439	0.0696176	0.109112	n	SIPS	up	0.0960115	0.116889	FALSE
FRAT2	105.861	0.111295	0.147549	0.754291	0.450674	0.511723	n	Contact-inhibited CQ	up	0.0960115	0.116889	FALSE
FRG1	611.029	-0.360457	0.100474	-3.58757	0.000333778	0.00058567	n	OIS	down	0.102173	0.0627123	FALSE
FRG1	808.271	0.175708	0.143476	1.22465	0.220708	0.271621	n	Contact-inhibited CQ	up	0.102173	0.0627123	FALSE
FRG1	606.586	-0.309397	0.104463	-2.96179	0.00305855	0.00678551	n	SIPS	down	0.102173	0.0627123	FALSE
FRG1	629.871	-0.425708	0.190616	-2.23333	0.0255273	0.0528845	n	RS	down	0.102173	0.0627123	FALSE
FRG1	729.362	0.0979913	0.119701	0.818635	0.412994	0.477119	n	Serum-starved CQ	up	0.102173	0.0627123	FALSE
FRK	21.3206	1.34555	0.508659	2.6453	0.00816187	0.0135262	y	Contact-inhibited CQ	up	0.135421	0.136602	FALSE
FRK	31.7681	1.51913	0.512476	2.96429	0.00303382	0.00822248	y	RS	up	0.135421	0.136602	FALSE
FRK	21.5251	0.246204	0.331357	0.743018	0.457471	0.539014	n	SIPS	up	0.135421	0.136602	FALSE
FRK	18.9882	-0.908974	0.297361	-3.05681	0.00223708	0.00356821	y	OIS	down	0.135421	0.136602	FALSE
FRK	22.7864	1.02708	0.382701	2.68376	0.00727989	0.0126462	y	Serum-starved CQ	up	0.135421	0.136602	FALSE
FRMD3	95.2856	0.618327	0.295211	2.09453	0.036213	0.0493995	y	OIS	up	0.276383	0.229234	FALSE
FRMD3	66.8775	1.19539	0.581288	2.05645	0.0397391	0.077656	n	RS	up	0.276383	0.229234	FALSE
FRMD3	73.6027	0.0235165	0.398878	0.0589566	0.952987	0.965666	n	SIPS	up	0.276383	0.229234	FALSE
FRMD3	66.1053	-1.46849	0.45469	-3.22966	0.00123937	0.00235542	y	Contact-inhibited CQ	down	0.276383	0.229234	FALSE
FRMD3	69.6264	-0.11454	0.38912	-0.294357	0.768485	0.807899	n	Serum-starved CQ	down	0.276383	0.229234	FALSE
FRMD4A	2866.63	-0.728063	0.135322	-5.38024	7.43871e-08	5.22847e-07	y	RS	down	0.277552	0.461238	FALSE
FRMD4A	2754.3	-0.623848	0.0987124	-6.31986	2.61803e-10	1.24007e-09	y	Contact-inhibited CQ	down	0.277552	0.461238	FALSE
FRMD4A	4512.39	0.807998	0.0540796	14.9409	1.78569e-50	3.70813e-49	y	OIS	up	0.277552	0.461238	FALSE
FRMD4A	2976.6	-0.403618	0.0661093	-6.10532	1.02595e-09	5.34966e-09	n	Serum-starved CQ	down	0.277552	0.461238	FALSE
FRMD4A	2951.12	-0.367225	0.0836507	-4.38998	1.13362e-05	4.06991e-05	n	SIPS	down	0.277552	0.461238	FALSE
FRMD5	265.299	-0.282742	0.151453	-1.86687	0.0619201	0.088451	n	Serum-starved CQ	down	0.16953	0.187345	FALSE
FRMD5	254.616	-1.11562	0.230434	-4.84141	1.28924e-06	7.2115e-06	y	RS	down	0.16953	0.187345	FALSE
FRMD5	300.169	0.0116169	0.128111	0.0906782	0.927748	0.939271	n	OIS	up	0.16953	0.187345	FALSE
FRMD5	232.976	-1.77589	0.260353	-6.8211	9.03457e-12	5.0897e-11	y	Contact-inhibited CQ	down	0.16953	0.187345	FALSE
FRMD5	242.762	-0.581968	0.149332	-3.89714	9.73364e-05	0.000294102	n	SIPS	down	0.16953	0.187345	FALSE
FRMD6	13353.6	-0.290772	0.121987	-2.38362	0.0171431	0.0276633	n	Serum-starved CQ	down	0.298052	0.406594	FALSE
FRMD6	16845.1	0.00178547	0.111332	0.0160373	0.987205	0.990485	n	SIPS	up	0.298052	0.406594	FALSE
FRMD6	14270	0.917307	0.16704	5.49155	3.98419e-08	2.93408e-07	y	RS	up	0.298052	0.406594	FALSE
FRMD6	12721.5	-0.167941	0.14077	-1.19302	0.232863	0.284679	n	Contact-inhibited CQ	down	0.298052	0.406594	FALSE
FRMD6	11963.3	-0.837021	0.0879599	-9.51594	1.80077e-21	1.08222e-20	y	OIS	down	0.298052	0.406594	FALSE
FRMD8	1340.73	-0.0372628	0.0896191	-0.415791	0.677563	0.727502	n	Serum-starved CQ	down	0.110719	0.0836061	FALSE
FRMD8	1515.72	0.431126	0.0557061	7.73929	9.99697e-15	3.99625e-14	n	OIS	up	0.110719	0.0836061	FALSE
FRMD8	1523.65	0.0709621	0.0731218	0.970464	0.331815	0.412502	n	SIPS	up	0.110719	0.0836061	FALSE
FRMD8	1255.42	-0.370586	0.093963	-3.94396	8.01469e-05	0.000185571	n	Contact-inhibited CQ	down	0.110719	0.0836061	FALSE
FRMD8	1228.63	0.691637	0.105495	6.5561	5.52341e-11	6.311e-10	y	RS	up	0.110719	0.0836061	FALSE
FRMPD3	21.0243	-1.56375	0.238355	-6.5606	5.35932e-11	1.67795e-10	y	OIS	down	0.128791	0.122195	FALSE
FRMPD3	24.9103	2.37061	0.554119	4.27816	1.88444e-05	8.52472e-05	y	RS	up	0.128791	0.122195	FALSE
FRMPD3	22.1082	-2.15372	0.357148	-6.03032	1.63635e-09	8.28331e-09	y	Serum-starved CQ	down	0.128791	0.122195	FALSE
FRMPD3	30.498	0.202716	0.272336	0.744361	0.456658	0.538146	n	SIPS	up	0.128791	0.122195	FALSE
FRMPD3	23.6374	-2.62359	0.493081	-5.32081	1.03304e-07	3.55822e-07	y	Contact-inhibited CQ	down	0.128791	0.122195	FALSE
FRMPD4	90.1786	0.496134	0.293361	1.6912	0.0907979	0.154684	n	RS	up	0.237434	0.189833	FALSE
FRMPD4	71.3473	-1.7339	0.149049	-11.6331	2.79753e-31	2.6201e-30	y	OIS	down	0.237434	0.189833	FALSE
FRMPD4	104.561	1.08001	0.221579	4.87417	1.09264e-06	3.64189e-06	y	Serum-starved CQ	up	0.237434	0.189833	FALSE
FRMPD4	97.5626	-0.121382	0.17733	-0.684498	0.493661	0.573419	n	SIPS	down	0.237434	0.189833	FALSE
FRMPD4	100.684	0.344508	0.319984	1.07664	0.281642	0.338108	n	Contact-inhibited CQ	up	0.237434	0.189833	FALSE
FRRS1	137.256	-1.11843	0.200548	-5.57686	2.44896e-08	1.88467e-07	y	RS	down	0.130712	0.104388	FALSE
FRRS1	129.356	-0.711726	0.118661	-5.99797	1.99799e-09	5.54876e-09	y	OIS	down	0.130712	0.104388	FALSE
FRRS1	134.332	-0.601966	0.142885	-4.21295	2.52054e-05	8.56802e-05	y	SIPS	down	0.130712	0.104388	FALSE
FRRS1	142.866	0.461623	0.142186	3.24662	0.00116784	0.0023451	n	Serum-starved CQ	up	0.130712	0.104388	FALSE
FRRS1	125.135	0.0617016	0.218544	0.28233	0.77769	0.816804	n	Contact-inhibited CQ	up	0.130712	0.104388	FALSE
FRS2	1214.68	0.15456	0.109761	1.40815	0.159088	0.222594	n	SIPS	up	0.229717	0.157399	FALSE
FRS2	1276.61	0.35187	0.206692	1.70239	0.0886824	0.151808	n	RS	up	0.229717	0.157399	FALSE
FRS2	1134.95	-0.431216	0.0978746	-4.40581	1.05391e-05	2.14548e-05	n	OIS	down	0.229717	0.157399	FALSE
FRS2	1132.93	0.86405	0.194327	4.44637	8.73336e-06	2.33531e-05	y	Contact-inhibited CQ	up	0.229717	0.157399	FALSE
FRS2	1253.1	0.640218	0.167651	3.81875	0.000134129	0.000317987	y	Serum-starved CQ	up	0.229717	0.157399	FALSE
FRS3	100.967	-0.106927	0.0855039	-1.25055	0.211099	0.253023	n	OIS	down	0.0473033	0.0364567	FALSE
FRS3	103.202	0.232593	0.105733	2.19982	0.0278199	0.0486703	n	SIPS	up	0.0473033	0.0364567	FALSE
FRS3	108.997	0.306944	0.114421	2.68259	0.00730541	0.0126859	n	Serum-starved CQ	up	0.0473033	0.0364567	FALSE
FRS3	102.643	-0.108925	0.153994	-0.707331	0.479361	0.539547	n	Contact-inhibited CQ	down	0.0473033	0.0364567	FALSE
FRS3	93.0575	-0.373242	0.192515	-1.93876	0.0525301	0.0982801	n	RS	down	0.0473033	0.0364567	FALSE
FRY	1169.13	-0.670312	0.141429	-4.73956	2.14183e-06	4.64915e-06	y	OIS	down	0.561184	0.543709	FALSE
FRY	1214.41	1.87334	0.221473	8.45858	2.70657e-17	2.78414e-16	y	Contact-inhibited CQ	up	0.561184	0.543709	FALSE
FRY	1281.53	-0.225135	0.123268	-1.82638	0.0677926	0.106571	n	SIPS	down	0.561184	0.543709	FALSE
FRY	1493.67	0.527186	0.240777	2.18952	0.0285592	0.0583057	n	RS	up	0.561184	0.543709	FALSE
FRY	1438.35	1.12875	0.149346	7.55798	4.09378e-14	3.82401e-13	y	Serum-starved CQ	up	0.561184	0.543709	FALSE
FRYL	2075.65	-0.242647	0.160215	-1.51451	0.129895	0.209091	n	RS	down	0.146622	0.125952	FALSE
FRYL	1893.37	-0.396744	0.0991613	-4.001	6.30751e-05	0.00019844	n	SIPS	down	0.146622	0.125952	FALSE
FRYL	1761.09	-0.225901	0.14689	-1.5379	0.124074	0.162175	n	Contact-inhibited CQ	down	0.146622	0.125952	FALSE
FRYL	1841.47	-0.127283	0.131207	-0.970099	0.331997	0.394268	n	Serum-starved CQ	down	0.146622	0.125952	FALSE
FRYL	1907.97	-0.253102	0.0838067	-3.02007	0.00252714	0.00400205	n	OIS	down	0.146622	0.125952	FALSE
FRZB	82.8982	-1.81045	0.207289	-8.73393	2.4597e-18	1.23709e-17	y	OIS	down	0.658034	0.402711	FALSE
FRZB	229.622	2.49514	0.344098	7.25127	4.12884e-13	3.44006e-12	y	Serum-starved CQ	up	0.658034	0.402711	FALSE
FRZB	84.9585	-0.322596	0.251001	-1.28524	0.19871	0.26858	n	SIPS	down	0.658034	0.402711	FALSE
FRZB	93.3058	-1.96976	0.415991	-4.73511	2.18935e-06	1.17463e-05	y	RS	down	0.658034	0.402711	FALSE
FRZB	93.3873	1.07317	0.303429	3.5368	0.000404999	0.000834883	y	Contact-inhibited CQ	up	0.658034	0.402711	FALSE
FSBP	249.045	-0.5352	0.16958	-3.15604	0.00159928	0.00313644	n	Serum-starved CQ	down	0.266093	0.112883	FALSE
FSBP	232.725	-1.30537	0.121414	-10.7514	5.83633e-27	2.33322e-25	y	SIPS	down	0.266093	0.112883	FALSE
FSBP	253.704	-1.68559	0.185555	-9.08407	1.04591e-19	3.35803e-18	y	RS	down	0.266093	0.112883	FALSE
FSBP	241.748	-1.12995	0.238139	-4.74492	2.08591e-06	6.0116e-06	y	Contact-inhibited CQ	down	0.266093	0.112883	FALSE
FSBP	239.362	-1.20724	0.119135	-10.1334	3.92594e-24	2.66038e-23	y	OIS	down	0.266093	0.112883	FALSE
FSCN1	12105	-0.298791	0.0591191	-5.05405	4.32527e-07	9.98297e-07	n	OIS	down	0.14947	0.0695937	FALSE
FSCN1	12112.4	-0.385797	0.110164	-3.50204	0.000461714	0.000993216	n	Serum-starved CQ	down	0.14947	0.0695937	FALSE
FSCN1	10889.7	-0.845739	0.115292	-7.33564	2.20665e-13	1.50914e-12	y	Contact-inhibited CQ	down	0.14947	0.0695937	FALSE
FSCN1	11722.2	-0.480228	0.0831683	-5.77418	7.73305e-09	4.60868e-08	n	SIPS	down	0.14947	0.0695937	FALSE
FSCN1	10987.2	-0.422345	0.138415	-3.0513	0.00227852	0.00637384	n	RS	down	0.14947	0.0695937	FALSE
FSCN2	45.3999	0.858017	0.205427	4.17675	2.95701e-05	9.89062e-05	y	SIPS	up	0.113635	0.157677	FALSE
FSCN2	29.1726	-1.14203	0.180544	-6.3255	2.52408e-10	7.4862e-10	y	OIS	down	0.113635	0.157677	FALSE
FSCN2	29.1946	0.718962	0.39512	1.8196	0.0688195	0.0953728	n	Contact-inhibited CQ	up	0.113635	0.157677	FALSE
FSCN2	34.8634	1.37929	0.410153	3.36286	0.000771398	0.00241921	y	RS	up	0.113635	0.157677	FALSE
FSCN2	37.6787	0.537768	0.240975	2.23164	0.0256389	0.0397803	n	Serum-starved CQ	up	0.113635	0.157677	FALSE
FSCN3	1292.07	-0.0325559	0.0981116	-0.331826	0.740021	0.782893	n	Serum-starved CQ	down	0.0653499	0.0394291	FALSE
FSCN3	1069.69	-0.145548	0.130857	-1.11227	0.266024	0.373333	n	RS	down	0.0653499	0.0394291	FALSE
FSCN3	993.352	-0.101212	0.0624188	-1.62149	0.104912	0.132759	n	OIS	down	0.0653499	0.0394291	FALSE
FSCN3	1589.22	0.252061	0.0957526	2.63242	0.0084778	0.0140187	n	Contact-inhibited CQ	up	0.0653499	0.0394291	FALSE
FSCN3	994.137	-0.190762	0.0634836	-3.0049	0.00265671	0.00597718	n	SIPS	down	0.0653499	0.0394291	FALSE
FSD1	295.122	-1.01078	0.111823	-9.03907	1.58014e-19	2.82376e-18	y	Serum-starved CQ	down	0.162884	0.151626	FALSE
FSD1	324.275	-0.197114	0.0750325	-2.62704	0.00861308	0.0127542	n	OIS	down	0.162884	0.151626	FALSE
FSD1	275.122	-1.18951	0.123483	-9.63298	5.80219e-22	9.37801e-21	y	Contact-inhibited CQ	down	0.162884	0.151626	FALSE
FSD1	283.041	-0.899419	0.0973531	-9.23873	2.49445e-20	5.74694e-19	y	SIPS	down	0.162884	0.151626	FALSE
FSD1	278.707	-1.68761	0.174098	-9.69342	3.21563e-22	1.26759e-20	y	RS	down	0.162884	0.151626	FALSE
FSD1L	207.31	0.353652	0.137659	2.56904	0.010198	0.0200736	n	SIPS	up	0.144484	0.0957674	FALSE
FSD1L	201.614	0.83903	0.207248	4.04843	5.15623e-05	0.000131091	y	Serum-starved CQ	up	0.144484	0.0957674	FALSE
FSD1L	210.429	-0.0968156	0.249127	-0.388619	0.697558	0.780805	n	RS	down	0.144484	0.0957674	FALSE
FSD1L	178.862	0.127911	0.229204	0.558064	0.576801	0.633151	n	Contact-inhibited CQ	up	0.144484	0.0957674	FALSE
FSD1L	199.838	0.184371	0.113699	1.62158	0.104894	0.132749	n	OIS	up	0.144484	0.0957674	FALSE
FSD2	79.0277	-0.40933	0.324122	-1.26289	0.206629	0.304684	n	RS	down	0.0659462	0.0405825	FALSE
FSD2	67.4319	-0.423995	0.150747	-2.81263	0.00491389	0.00752307	n	OIS	down	0.0659462	0.0405825	FALSE
FSD2	76.1251	0.069197	0.211948	0.32648	0.744061	0.786522	n	Serum-starved CQ	up	0.0659462	0.0405825	FALSE
FSD2	87.6175	-0.190449	0.260293	-0.731671	0.464369	0.525214	n	Contact-inhibited CQ	down	0.0659462	0.0405825	FALSE
FSD2	72.3068	0.128053	0.189279	0.676531	0.498704	0.578283	n	SIPS	up	0.0659462	0.0405825	FALSE
FSIP1	31.6542	0.178697	0.248429	0.719308	0.471951	0.535122	n	Serum-starved CQ	up	0.0967923	0.0386349	FALSE
FSIP1	37.0975	0.99072	0.252186	3.92853	8.54681e-05	0.000337098	y	RS	up	0.0967923	0.0386349	FALSE
FSIP1	32.2951	0.272214	0.153945	1.76826	0.0770181	0.119003	n	SIPS	up	0.0967923	0.0386349	FALSE
FSIP1	30.971	0.382715	0.117636	3.25339	0.00114035	0.00188196	n	OIS	up	0.0967923	0.0386349	FALSE
FSIP1	40.716	2.18208	0.236601	9.22264	2.89885e-20	3.99007e-19	y	Contact-inhibited CQ	up	0.0967923	0.0386349	FALSE
FSIP2	18.8603	0.310232	0.43962	0.705683	0.480385	0.561122	n	SIPS	up	0.144517	0.108357	FALSE
FSIP2	22.2277	2.59652	0.523753	4.95753	7.13951e-07	2.44692e-06	y	Serum-starved CQ	up	0.144517	0.108357	FALSE
FSIP2	19.3308	1.30516	0.729685	1.78866	0.0736695	0.101352	n	Contact-inhibited CQ	up	0.144517	0.108357	FALSE
FSIP2	20.7308	-1.19596	0.466876	-2.56163	0.0104182	0.0152442	y	OIS	down	0.144517	0.108357	FALSE
FSIP2	23.4139	-0.206958	0.714457	-0.289672	0.772067	0.841247	n	RS	down	0.144517	0.108357	FALSE
FST	5360.48	-0.166552	0.162021	-1.02797	0.303966	0.365444	n	Serum-starved CQ	down	0.865461	1.22006	FALSE
FST	5016.77	-0.395687	0.282855	-1.3989	0.161842	0.250649	n	RS	down	0.865461	1.22006	FALSE
FST	6034.72	0.484767	0.191399	2.53275	0.0113171	0.018248	n	Contact-inhibited CQ	up	0.865461	1.22006	FALSE
FST	4848.07	0.272471	0.171553	1.58826	0.112227	0.165237	n	SIPS	up	0.865461	1.22006	FALSE
FST	4061.39	-1.61475	0.134106	-12.0409	2.16647e-33	2.19009e-32	y	OIS	down	0.865461	1.22006	FALSE
FSTL1	63495.6	0.52127	0.115321	4.52018	6.17867e-06	1.82226e-05	n	Serum-starved CQ	up	0.480312	0.560345	FALSE
FSTL1	71683.4	0.00574871	0.100661	0.0571094	0.954458	0.966581	n	SIPS	up	0.480312	0.560345	FALSE
FSTL1	44667.9	-1.28247	0.071291	-17.9893	2.36448e-72	1.02869e-70	y	OIS	down	0.480312	0.560345	FALSE
FSTL1	57741.1	0.503197	0.159621	3.15245	0.00161906	0.00302237	n	Contact-inhibited CQ	up	0.480312	0.560345	FALSE
FSTL1	59301	0.502139	0.164959	3.04402	0.0023344	0.00651473	n	RS	up	0.480312	0.560345	FALSE
FSTL3	3330.68	-0.344247	0.150695	-2.28439	0.0223486	0.0400166	n	SIPS	down	0.468596	0.463816	FALSE
FSTL3	2757.08	0.470052	0.221769	2.11956	0.0340433	0.0680338	n	RS	up	0.468596	0.463816	FALSE
FSTL3	2433.63	-1.15703	0.127328	-9.08705	1.01758e-19	5.5212e-19	y	OIS	down	0.468596	0.463816	FALSE
FSTL3	2709.23	-1.16941	0.166022	-7.04373	1.87154e-12	1.14573e-11	y	Contact-inhibited CQ	down	0.468596	0.463816	FALSE
FSTL3	2741.01	-1.10417	0.150214	-7.35065	1.97249e-13	1.70552e-12	y	Serum-starved CQ	down	0.468596	0.463816	FALSE
FTCDNL1	6.84198	0.41514	0.310465	1.33715	0.181173	0.219866	n	OIS	up	0.0501321	0.0333371	FALSE
FTCDNL1	8.37216	0.0747202	0.591388	0.126347	0.899457	0.919478	n	Contact-inhibited CQ	up	0.0501321	0.0333371	FALSE
FTCDNL1	7.93295	0.824913	0.36516	2.25904	0.0238807	0.0423908	y	SIPS	up	0.0501321	0.0333371	FALSE
FTCDNL1	7.33642	0.738293	0.395749	1.86556	0.0621028	0.0886942	n	Serum-starved CQ	up	0.0501321	0.0333371	FALSE
FTCDNL1	6.76613	0.982838	0.641233	1.53273	0.125342	0.203098	n	RS	up	0.0501321	0.0333371	FALSE
FTH1	32633.2	-0.00602033	0.144251	-0.0417351	0.96671	0.978082	n	RS	down	0.247055	0.30117	FALSE
FTH1	46041.4	0.545665	0.096287	5.66707	1.45262e-08	6.405e-08	n	Serum-starved CQ	up	0.247055	0.30117	FALSE
FTH1	46543.8	0.77893	0.0965239	8.06982	7.0403e-16	6.17866e-15	y	Contact-inhibited CQ	up	0.247055	0.30117	FALSE
FTH1	38373.5	0.197698	0.0688186	2.87275	0.00406922	0.00629101	n	OIS	up	0.247055	0.30117	FALSE
FTH1	40060.1	0.855521	0.104789	8.16426	3.23409e-16	4.98894e-15	y	SIPS	up	0.247055	0.30117	FALSE
FTL	87977.7	0.571346	0.110431	5.17378	2.29404e-07	7.53059e-07	n	Contact-inhibited CQ	up	0.18959	0.180595	FALSE
FTL	84430.4	0.298215	0.0922233	3.23362	0.00122234	0.00244562	n	Serum-starved CQ	up	0.18959	0.180595	FALSE
FTL	87764.2	0.374689	0.0891282	4.20393	2.62321e-05	5.15876e-05	n	OIS	up	0.18959	0.180595	FALSE
FTL	72182.6	0.234119	0.155868	1.50203	0.133088	0.213455	n	RS	up	0.18959	0.180595	FALSE
FTL	76883.9	0.611257	0.084896	7.20006	6.01848e-13	6.33167e-12	y	SIPS	up	0.18959	0.180595	FALSE
FTO	1982.48	-0.101976	0.0354315	-2.8781	0.00400073	0.00618985	n	OIS	down	0.0295607	0.0364978	FALSE
FTO	1926.64	0.0810035	0.0554389	1.46113	0.143979	0.185527	n	Contact-inhibited CQ	up	0.0295607	0.0364978	FALSE
FTO	1982.41	0.157044	0.06426	2.44389	0.01453	0.0325201	n	RS	up	0.0295607	0.0364978	FALSE
FTO	1953.37	-0.00678954	0.0527332	-0.128753	0.897553	0.916316	n	Serum-starved CQ	down	0.0295607	0.0364978	FALSE
FTO	2006.5	-0.00990075	0.0399892	-0.247586	0.804455	0.848368	n	SIPS	down	0.0295607	0.0364978	FALSE
FTSJ1	1585.16	0.0330763	0.0498228	0.66388	0.506767	0.555489	n	OIS	up	0.127358	0.0859534	FALSE
FTSJ1	1433.06	-0.666628	0.0882174	-7.55666	4.13563e-14	3.85801e-13	y	Serum-starved CQ	down	0.127358	0.0859534	FALSE
FTSJ1	1463.08	-0.257821	0.0682091	-3.77987	0.000156913	0.000454751	n	SIPS	down	0.127358	0.0859534	FALSE
FTSJ1	1441.68	-0.920769	0.0984758	-9.35021	8.74723e-21	1.26795e-19	y	Contact-inhibited CQ	down	0.127358	0.0859534	FALSE
FTSJ1	1417.25	-0.0195491	0.0941861	-0.207558	0.835574	0.886751	n	RS	down	0.127358	0.0859534	FALSE
FTSJ3	2971.75	-0.0471574	0.0474565	-0.993697	0.32037	0.400414	n	SIPS	down	0.0892363	0.0747781	FALSE
FTSJ3	2759.2	-0.628305	0.0723463	-8.68468	3.79807e-18	4.27765e-17	y	Contact-inhibited CQ	down	0.0892363	0.0747781	FALSE
FTSJ3	3515.96	0.363013	0.0365231	9.93926	2.80913e-23	1.83097e-22	n	OIS	up	0.0892363	0.0747781	FALSE
FTSJ3	2953.37	-0.381821	0.0644899	-5.92063	3.20712e-09	1.55046e-08	n	Serum-starved CQ	down	0.0892363	0.0747781	FALSE
FTSJ3	2924.92	-1.79809e-05	0.0836269	-0.000215014	0.999828	0.999935	n	RS	down	0.0892363	0.0747781	FALSE
FUBP1	3290.45	-0.646482	0.0473108	-13.6646	1.65247e-42	2.45157e-41	y	OIS	down	0.122507	0.0359373	FALSE
FUBP1	3302.5	-0.483345	0.0537781	-8.98776	2.52315e-19	5.32865e-18	n	SIPS	down	0.122507	0.0359373	FALSE
FUBP1	3399.06	-0.648445	0.0568227	-11.4117	3.65384e-30	1.86491e-28	y	Serum-starved CQ	down	0.122507	0.0359373	FALSE
FUBP1	3359.57	-0.872281	0.0728709	-11.9702	5.08889e-33	2.16866e-31	y	Contact-inhibited CQ	down	0.122507	0.0359373	FALSE
FUBP1	3569.02	-0.516831	0.0905868	-5.70537	1.16094e-08	9.41961e-08	n	RS	down	0.122507	0.0359373	FALSE
FUBP3	2825.93	0.314721	0.0442022	7.12005	1.07889e-12	3.76986e-12	n	OIS	up	0.0583078	0.0471757	FALSE
FUBP3	2545.44	-0.0558093	0.0478509	-1.16632	0.243486	0.318045	n	SIPS	down	0.0583078	0.0471757	FALSE
FUBP3	2431.24	-0.0310599	0.0711873	-0.436313	0.66261	0.714041	n	Serum-starved CQ	down	0.0583078	0.0471757	FALSE
FUBP3	2281.45	0.0950627	0.103013	0.922825	0.356098	0.41705	n	Contact-inhibited CQ	up	0.0583078	0.0471757	FALSE
FUBP3	2340.51	-5.28481e-05	0.0896027	-0.000589805	0.999529	0.999811	n	RS	down	0.0583078	0.0471757	FALSE
FUCA1	252.668	-0.215833	0.171897	-1.25559	0.209263	0.251034	n	OIS	down	0.449219	0.595844	FALSE
FUCA1	299.636	0.574042	0.173946	3.30012	0.000966434	0.00196711	n	Serum-starved CQ	up	0.449219	0.595844	FALSE
FUCA1	279.257	2.52951	0.310059	8.15814	3.40229e-16	7.68821e-15	y	RS	up	0.449219	0.595844	FALSE
FUCA1	255.1	0.958435	0.227439	4.21402	2.50861e-05	6.26645e-05	y	Contact-inhibited CQ	up	0.449219	0.595844	FALSE
FUCA1	483.496	1.63126	0.182015	8.96221	3.18236e-19	6.69097e-18	y	SIPS	up	0.449219	0.595844	FALSE
FUCA2	3849.02	0.035336	0.0459353	0.769255	0.441742	0.491699	n	OIS	up	0.063228	0.0322405	FALSE
FUCA2	4110.51	0.169934	0.0503268	3.37661	0.000733856	0.00186279	n	SIPS	up	0.063228	0.0322405	FALSE
FUCA2	3476.05	-0.0141727	0.108051	-0.131167	0.895643	0.928495	n	RS	down	0.063228	0.0322405	FALSE
FUCA2	3514.36	-0.455897	0.07338	-6.21282	5.20411e-10	2.37191e-09	n	Contact-inhibited CQ	down	0.063228	0.0322405	FALSE
FUCA2	3587.36	-0.303676	0.0627374	-4.84043	1.29561e-06	4.25248e-06	n	Serum-starved CQ	down	0.063228	0.0322405	FALSE
FUNDC1	354.392	-0.0765546	0.0621937	-1.23091	0.218358	0.290598	n	SIPS	down	0.0401738	0.0354629	FALSE
FUNDC1	364.662	-0.0828978	0.114735	-0.722517	0.469977	0.580861	n	RS	down	0.0401738	0.0354629	FALSE
FUNDC1	409.864	0.077747	0.106064	0.733023	0.463544	0.524323	n	Contact-inhibited CQ	up	0.0401738	0.0354629	FALSE
FUNDC1	370.99	0.0179617	0.0780879	0.230019	0.818077	0.851003	n	Serum-starved CQ	up	0.0401738	0.0354629	FALSE
FUNDC1	369.528	-0.019618	0.0483835	-0.405468	0.685133	0.725005	n	OIS	down	0.0401738	0.0354629	FALSE
FUNDC2	881.689	0.298755	0.10855	2.75224	0.00591887	0.0148217	n	RS	up	0.0755693	0.0399277	FALSE
FUNDC2	936.173	-0.167881	0.0993875	-1.68915	0.0911901	0.122918	n	Contact-inhibited CQ	down	0.0755693	0.0399277	FALSE
FUNDC2	938.239	0.213367	0.0516177	4.13361	3.57115e-05	0.000117782	n	SIPS	up	0.0755693	0.0399277	FALSE
FUNDC2	968.668	0.313654	0.053408	5.87279	4.28509e-09	1.16272e-08	n	OIS	up	0.0755693	0.0399277	FALSE
FUNDC2	925.394	0.0137287	0.0886921	0.154791	0.876986	0.89966	n	Serum-starved CQ	up	0.0755693	0.0399277	FALSE
FUOM	275.699	-0.944776	0.144351	-6.545	5.94943e-11	3.68149e-10	y	Serum-starved CQ	down	0.134419	0.0814841	FALSE
FUOM	276.984	-0.163488	0.111608	-1.46484	0.142966	0.202806	n	SIPS	down	0.134419	0.0814841	FALSE
FUOM	332.528	-0.48252	0.148888	-3.24082	0.00119187	0.00227398	n	Contact-inhibited CQ	down	0.134419	0.0814841	FALSE
FUOM	271.299	-0.197275	0.203904	-0.967487	0.333301	0.444871	n	RS	down	0.134419	0.0814841	FALSE
FUOM	277.197	-0.0260325	0.100012	-0.260295	0.794636	0.823373	n	OIS	down	0.134419	0.0814841	FALSE
FURIN	4240.9	-0.350708	0.128055	-2.73874	0.0061676	0.0104644	n	Contact-inhibited CQ	down	0.155423	0.0911066	FALSE
FURIN	5195.26	-0.0159525	0.0763631	-0.208903	0.834524	0.872132	n	SIPS	down	0.155423	0.0911066	FALSE
FURIN	4688.98	-0.485318	0.0964371	-5.03248	4.84167e-07	1.71019e-06	n	Serum-starved CQ	down	0.155423	0.0911066	FALSE
FURIN	5860.48	0.525189	0.0598887	8.76942	1.79588e-18	9.11633e-18	n	OIS	up	0.155423	0.0911066	FALSE
FURIN	4379.26	0.352877	0.128756	2.74066	0.00613159	0.0152843	n	RS	up	0.155423	0.0911066	FALSE
FUS	10523.3	-0.918409	0.0799198	-11.4916	1.45343e-30	7.60988e-29	y	Serum-starved CQ	down	0.269123	0.120389	FALSE
FUS	10195.8	-0.526061	0.0556039	-9.46087	3.05403e-21	1.8048e-20	n	OIS	down	0.269123	0.120389	FALSE
FUS	9794.71	-0.921062	0.1401	-6.57431	4.88792e-11	5.62566e-10	y	RS	down	0.269123	0.120389	FALSE
FUS	9794.57	-0.907713	0.0653328	-13.8937	6.92001e-44	1.36401e-41	y	SIPS	down	0.269123	0.120389	FALSE
FUS	10158.7	-1.35359	0.102367	-13.2229	6.47116e-40	4.9639e-38	y	Contact-inhibited CQ	down	0.269123	0.120389	FALSE
FUT10	350.822	-0.206941	0.0844859	-2.44942	0.0143087	0.027029	n	SIPS	down	0.0993623	0.0825285	FALSE
FUT10	326.097	-0.551429	0.0797726	-6.91251	4.76146e-12	1.59311e-11	n	OIS	down	0.0993623	0.0825285	FALSE
FUT10	366.544	-0.0762426	0.13099	-0.582048	0.560534	0.663073	n	RS	down	0.0993623	0.0825285	FALSE
FUT10	372.371	0.349622	0.0821861	4.25402	2.09964e-05	5.71601e-05	n	Serum-starved CQ	up	0.0993623	0.0825285	FALSE
FUT10	346.489	0.213634	0.11403	1.87349	0.0610013	0.0854223	n	Contact-inhibited CQ	up	0.0993623	0.0825285	FALSE
FUT11	1269.3	0.06532	0.0879841	0.742407	0.457841	0.539361	n	SIPS	up	0.0969182	0.0838742	FALSE
FUT11	1266.92	0.0227939	0.0772355	0.295123	0.7679	0.79929	n	OIS	up	0.0969182	0.0838742	FALSE
FUT11	1335.31	0.504576	0.0939071	5.37314	7.73764e-08	3.08224e-07	n	Serum-starved CQ	up	0.0969182	0.0838742	FALSE
FUT11	1181.87	0.255426	0.117635	2.17134	0.0299054	0.0445364	n	Contact-inhibited CQ	up	0.0969182	0.0838742	FALSE
FUT11	1194.26	-0.241155	0.163767	-1.47255	0.140871	0.223389	n	RS	down	0.0969182	0.0838742	FALSE
FUT2	16.9378	0.669223	0.200542	3.33707	0.000846677	0.00173882	y	Serum-starved CQ	up	0.0430146	0.0416081	FALSE
FUT2	15.195	-0.211961	0.129671	-1.63461	0.102131	0.129506	n	OIS	down	0.0430146	0.0416081	FALSE
FUT2	15.2366	0.169054	0.275634	0.613328	0.53966	0.645019	n	RS	up	0.0430146	0.0416081	FALSE
FUT2	18.8959	0.933426	0.164832	5.6629	1.48832e-08	8.51358e-08	y	SIPS	up	0.0430146	0.0416081	FALSE
FUT2	14.1362	1.32432	0.301994	4.38525	1.15853e-05	3.03895e-05	y	Contact-inhibited CQ	up	0.0430146	0.0416081	FALSE
FUT4	308.964	-0.157764	0.054526	-2.89337	0.00381138	0.00590978	n	OIS	down	0.0489207	0.0487061	FALSE
FUT4	297.518	-0.504757	0.122052	-4.13559	3.54049e-05	0.000151609	n	RS	down	0.0489207	0.0487061	FALSE
FUT4	330.372	0.158732	0.0712995	2.22627	0.0259962	0.0402818	n	Serum-starved CQ	up	0.0489207	0.0487061	FALSE
FUT4	331.983	-0.212082	0.0795716	-2.66529	0.00769214	0.0155619	n	SIPS	down	0.0489207	0.0487061	FALSE
FUT4	307.145	-0.160787	0.0962191	-1.67105	0.0947116	0.127133	n	Contact-inhibited CQ	down	0.0489207	0.0487061	FALSE
FUT8	1848.94	0.219167	0.0732266	2.993	0.00276249	0.00435386	n	OIS	up	0.138335	0.183279	FALSE
FUT8	1669.2	-0.957771	0.102051	-9.3852	6.27963e-21	2.23905e-19	y	RS	down	0.138335	0.183279	FALSE
FUT8	1844.32	0.473968	0.101997	4.64689	3.36985e-06	9.44342e-06	n	Contact-inhibited CQ	up	0.138335	0.183279	FALSE
FUT8	1698.56	-0.194581	0.0493862	-3.93998	8.14879e-05	0.000250049	n	SIPS	down	0.138335	0.183279	FALSE
FUT8	1823.36	0.455593	0.0662269	6.87927	6.01586e-12	4.25731e-11	n	Serum-starved CQ	up	0.138335	0.183279	FALSE
FUZ	566.977	0.18965	0.115852	1.63701	0.101629	0.135458	n	Contact-inhibited CQ	up	0.0874279	0.0554486	FALSE
FUZ	516.033	0.105504	0.0690762	1.52736	0.126672	0.158081	n	OIS	up	0.0874279	0.0554486	FALSE
FUZ	482.012	-0.214952	0.144565	-1.48689	0.137044	0.218467	n	RS	down	0.0874279	0.0554486	FALSE
FUZ	480.125	-0.0586907	0.0790945	-0.742033	0.458067	0.539583	n	SIPS	down	0.0874279	0.0554486	FALSE
FUZ	554.785	-0.00375101	0.122621	-0.0305902	0.975596	0.979809	n	Serum-starved CQ	down	0.0874279	0.0554486	FALSE
FXN	341.007	-0.617487	0.0858861	-7.18961	6.49773e-13	5.25635e-12	y	Serum-starved CQ	down	0.11722	0.103684	FALSE
FXN	327.103	-0.120451	0.113524	-1.06102	0.288681	0.397658	n	RS	down	0.11722	0.103684	FALSE
FXN	329.384	-0.150289	0.0615739	-2.44079	0.0146553	0.0275882	n	SIPS	down	0.11722	0.103684	FALSE
FXN	390.994	0.420021	0.0582956	7.20502	5.80353e-13	2.05933e-12	n	OIS	up	0.11722	0.103684	FALSE
FXN	349.666	-0.836511	0.104096	-8.03593	9.28746e-16	8.05122e-15	y	Contact-inhibited CQ	down	0.11722	0.103684	FALSE
FXR1	4107.64	0.367995	0.151706	2.4257	0.0152787	0.0241125	n	Contact-inhibited CQ	up	0.147814	0.0876872	FALSE
FXR1	4234.93	-0.02898	0.0734166	-0.394734	0.693039	0.753918	n	SIPS	down	0.147814	0.0876872	FALSE
FXR1	4217.56	-0.266972	0.0656821	-4.06461	4.81137e-05	9.23281e-05	n	OIS	down	0.147814	0.0876872	FALSE
FXR1	4297.13	0.276832	0.13338	2.07551	0.0379392	0.056775	n	Serum-starved CQ	up	0.147814	0.0876872	FALSE
FXR1	4299.86	-0.253672	0.122821	-2.06538	0.038887	0.0762427	n	RS	down	0.147814	0.0876872	FALSE
FXR2	2322.48	0.270838	0.0568009	4.76821	1.85873e-06	7.68847e-06	n	SIPS	up	0.149799	0.0791305	FALSE
FXR2	2055.56	0.309866	0.092616	3.34571	0.00082072	0.00255525	n	RS	up	0.149799	0.0791305	FALSE
FXR2	2620.63	0.595112	0.0509015	11.6914	1.40972e-31	1.33918e-30	y	OIS	up	0.149799	0.0791305	FALSE
FXR2	1967.23	-0.672606	0.0960108	-7.00552	2.46065e-12	1.48529e-11	y	Contact-inhibited CQ	down	0.149799	0.0791305	FALSE
FXR2	2063.65	-0.518684	0.0847327	-6.12142	9.27448e-10	4.86131e-09	n	Serum-starved CQ	down	0.149799	0.0791305	FALSE
FXYD1	50.9147	2.9766	0.464332	6.41049	1.4505e-10	7.07111e-10	y	Contact-inhibited CQ	up	0.284129	0.120881	FALSE
FXYD1	29.7811	1.21624	0.348892	3.486	0.000490293	0.001296	y	SIPS	up	0.284129	0.120881	FALSE
FXYD1	28.4482	-1.55817	0.72831	-2.13943	0.0324007	0.0651087	n	RS	down	0.284129	0.120881	FALSE
FXYD1	59.6963	2.20925	0.383562	5.75982	8.42044e-09	3.82941e-08	y	Serum-starved CQ	up	0.284129	0.120881	FALSE
FXYD1	23.3935	-0.767843	0.322622	-2.38001	0.0173123	0.0246724	y	OIS	down	0.284129	0.120881	FALSE
FXYD5	4552.97	-0.791361	0.11797	-6.70814	1.97127e-11	1.06326e-10	y	Contact-inhibited CQ	down	0.309459	0.211138	FALSE
FXYD5	5075.48	0.655265	0.078826	8.31281	9.34653e-17	4.27068e-16	y	OIS	up	0.309459	0.211138	FALSE
FXYD5	4953.22	0.147268	0.0847839	1.73698	0.08239	0.126136	n	SIPS	up	0.309459	0.211138	FALSE
FXYD5	4597.57	-0.865781	0.0964754	-8.97412	2.85639e-19	4.95468e-18	y	Serum-starved CQ	down	0.309459	0.211138	FALSE
FXYD5	4249.01	-0.319928	0.150563	-2.12488	0.0335965	0.0672263	n	RS	down	0.309459	0.211138	FALSE
FYCO1	2961.58	0.210528	0.0688326	3.05855	0.00222408	0.00354827	n	OIS	up	0.175256	0.12226	FALSE
FYCO1	2866.26	0.599764	0.082683	7.25377	4.05318e-13	3.38297e-12	y	Serum-starved CQ	up	0.175256	0.12226	FALSE
FYCO1	2539.89	1.21088	0.112925	10.7229	7.95134e-27	1.98657e-25	y	Contact-inhibited CQ	up	0.175256	0.12226	FALSE
FYCO1	2719.31	0.37221	0.0788218	4.72217	2.33337e-06	9.46961e-06	n	SIPS	up	0.175256	0.12226	FALSE
FYCO1	2656.14	0.682544	0.136669	4.99413	5.91011e-07	3.53436e-06	y	RS	up	0.175256	0.12226	FALSE
FYN	1205.13	0.764295	0.0674076	11.3384	8.46761e-30	4.15733e-28	y	Serum-starved CQ	up	0.182665	0.0730385	FALSE
FYN	1259.63	0.782327	0.0753948	10.3764	3.17533e-25	1.121e-23	y	SIPS	up	0.182665	0.0730385	FALSE
FYN	1000.41	0.302079	0.120783	2.50099	0.0123846	0.0283193	n	RS	up	0.182665	0.0730385	FALSE
FYN	1209.12	0.588825	0.0695224	8.46957	2.46299e-17	1.16287e-16	y	OIS	up	0.182665	0.0730385	FALSE
FYN	1239.22	1.0888	0.103856	10.4837	1.02601e-25	2.31114e-24	y	Contact-inhibited CQ	up	0.182665	0.0730385	FALSE
FYTTD1	2791.14	0.0670007	0.0511836	1.30903	0.190525	0.230309	n	OIS	up	0.0869834	0.0497838	FALSE
FYTTD1	2789.51	0.116096	0.055761	2.08204	0.0373392	0.0630629	n	SIPS	up	0.0869834	0.0497838	FALSE
FYTTD1	2636.07	0.44008	0.106116	4.14715	3.36635e-05	0.000144719	n	RS	up	0.0869834	0.0497838	FALSE
FYTTD1	2544.52	0.449803	0.118072	3.80958	0.000139205	0.000310215	n	Contact-inhibited CQ	up	0.0869834	0.0497838	FALSE
FYTTD1	2672.52	0.463046	0.104288	4.44008	8.99241e-06	2.58338e-05	n	Serum-starved CQ	up	0.0869834	0.0497838	FALSE
FZD1	1183.73	0.00613806	0.113734	0.0539684	0.95696	0.965602	n	Contact-inhibited CQ	up	0.230071	0.276104	FALSE
FZD1	1125.15	-0.815363	0.117227	-6.95542	3.51511e-12	4.8103e-11	y	RS	down	0.230071	0.276104	FALSE
FZD1	1451.23	0.688816	0.0977913	7.04374	1.87147e-12	1.42306e-11	y	Serum-starved CQ	up	0.230071	0.276104	FALSE
FZD1	1147.61	-0.452085	0.069551	-6.50005	8.02929e-11	6.30612e-10	n	SIPS	down	0.230071	0.276104	FALSE
FZD1	1531.69	0.358367	0.0931334	3.84789	0.000119142	0.000218941	n	OIS	up	0.230071	0.276104	FALSE
FZD2	1854.48	-2.19513	0.100457	-21.8515	7.52756e-106	9.36521e-104	y	OIS	down	0.735367	0.620138	FALSE
FZD2	2126.78	-0.589681	0.154335	-3.82078	0.000133031	0.00050262	y	RS	down	0.735367	0.620138	FALSE
FZD2	2148.03	-0.693395	0.0861377	-8.04984	8.28992e-16	1.21792e-14	y	SIPS	down	0.735367	0.620138	FALSE
FZD2	2189.49	0.00913099	0.10788	0.08464	0.932548	0.945449	n	Contact-inhibited CQ	up	0.735367	0.620138	FALSE
FZD2	2534.6	0.0331693	0.0936041	0.354357	0.723071	0.767881	n	Serum-starved CQ	up	0.735367	0.620138	FALSE
FZD3	17.0441	0.896138	0.599362	1.49515	0.134875	0.215736	n	RS	up	0.0949714	0.0464657	FALSE
FZD3	20.3776	1.02689	0.323246	3.17682	0.00148899	0.00293674	y	Serum-starved CQ	up	0.0949714	0.0464657	FALSE
FZD3	21.1747	1.36086	0.417579	3.25892	0.00111837	0.00214498	y	Contact-inhibited CQ	up	0.0949714	0.0464657	FALSE
FZD3	17.9173	1.22945	0.323852	3.79634	0.000146849	0.000427855	y	SIPS	up	0.0949714	0.0464657	FALSE
FZD3	18.7362	1.51281	0.253874	5.9589	2.53936e-09	7.01241e-09	y	OIS	up	0.0949714	0.0464657	FALSE
FZD4	987.122	0.410156	0.130309	3.14756	0.00164639	0.00307097	n	Contact-inhibited CQ	up	0.201399	0.195288	FALSE
FZD4	976.8	0.804568	0.181944	4.42207	9.77618e-06	4.69329e-05	y	RS	up	0.201399	0.195288	FALSE
FZD4	1136.25	0.260443	0.100719	2.58585	0.00971399	0.016489	n	Serum-starved CQ	up	0.201399	0.195288	FALSE
FZD4	1000.5	0.0801589	0.120516	0.66513	0.505967	0.554745	n	OIS	up	0.201399	0.195288	FALSE
FZD4	1099.78	-0.0187725	0.0863797	-0.217325	0.827955	0.867055	n	SIPS	down	0.201399	0.195288	FALSE
FZD5	53.7947	0.0558348	0.235103	0.237491	0.812276	0.84621	n	Serum-starved CQ	up	0.13083	0.125631	FALSE
FZD5	53.3717	-0.117107	0.354107	-0.33071	0.740863	0.816923	n	RS	down	0.13083	0.125631	FALSE
FZD5	58.5778	0.369632	0.219463	1.68425	0.0921329	0.13919	n	SIPS	up	0.13083	0.125631	FALSE
FZD5	45.2252	-1.23117	0.192342	-6.40096	1.54404e-10	4.66337e-10	y	OIS	down	0.13083	0.125631	FALSE
FZD5	53.8448	0.0833761	0.316504	0.263428	0.792221	0.829453	n	Contact-inhibited CQ	up	0.13083	0.125631	FALSE
FZD6	3315.92	-0.259673	0.104067	-2.49526	0.0125866	0.0241456	n	SIPS	down	0.161525	0.154135	FALSE
FZD6	3078.59	-0.574968	0.0885097	-6.4961	8.24299e-11	2.54873e-10	n	OIS	down	0.161525	0.154135	FALSE
FZD6	2895.79	0.120241	0.154638	0.777566	0.436825	0.498271	n	Contact-inhibited CQ	up	0.161525	0.154135	FALSE
FZD6	3008.89	0.0464853	0.132661	0.350407	0.726033	0.770246	n	Serum-starved CQ	up	0.161525	0.154135	FALSE
FZD6	3449.29	0.173237	0.180724	0.958574	0.337773	0.449175	n	RS	up	0.161525	0.154135	FALSE
FZD7	5813.96	-0.721729	0.0962144	-7.50126	6.32085e-14	7.48793e-13	y	SIPS	down	0.809588	0.759908	FALSE
FZD7	4657.79	-2.21896	0.0830994	-26.7025	4.39835e-157	2.22792e-154	y	OIS	down	0.809588	0.759908	FALSE
FZD7	5792.37	-0.236548	0.132376	-1.78695	0.0739462	0.130877	n	RS	down	0.809588	0.759908	FALSE
FZD7	6379.1	0.132954	0.0690355	1.92588	0.0541194	0.0782933	n	Serum-starved CQ	up	0.809588	0.759908	FALSE
FZD7	5611.46	0.100352	0.0935278	1.07297	0.283285	0.339794	n	Contact-inhibited CQ	up	0.809588	0.759908	FALSE
FZD8	1708.44	2.63467	0.142421	18.4991	2.09981e-76	1.05609e-74	y	OIS	up	1.07084	0.960997	FALSE
FZD8	688.167	1.13273	0.227333	4.9827	6.27032e-07	3.72934e-06	y	RS	up	1.07084	0.960997	FALSE
FZD8	625.809	-1.71794	0.230486	-7.45355	9.08626e-14	6.46332e-13	y	Contact-inhibited CQ	down	1.07084	0.960997	FALSE
FZD8	758.471	0.632282	0.170672	3.70466	0.000211674	0.00059854	y	SIPS	up	1.07084	0.960997	FALSE
FZD8	686.262	-0.2743	0.172166	-1.59323	0.111109	0.149363	n	Serum-starved CQ	down	1.07084	0.960997	FALSE
FZD9	43.8314	0.479128	0.155279	3.0856	0.00203141	0.00467484	n	SIPS	up	0.0375822	0.043067	FALSE
FZD9	33.4037	0.128541	0.267772	0.480039	0.631199	0.684185	n	Contact-inhibited CQ	up	0.0375822	0.043067	FALSE
FZD9	43.3955	0.0270761	0.108114	0.250441	0.802247	0.830167	n	OIS	up	0.0375822	0.043067	FALSE
FZD9	34.8065	-0.332299	0.279229	-1.19006	0.234024	0.33716	n	RS	down	0.0375822	0.043067	FALSE
FZD9	38.1606	0.264829	0.165931	1.59602	0.110484	0.148607	n	Serum-starved CQ	up	0.0375822	0.043067	FALSE
FZR1	1534.45	-0.158784	0.0990336	-1.60333	0.108862	0.180137	n	RS	down	0.0591024	0.0359113	FALSE
FZR1	1717.62	0.00273876	0.0482495	0.0567625	0.954734	0.961924	n	OIS	up	0.0591024	0.0359113	FALSE
FZR1	1531.49	-0.47924	0.0890883	-5.37938	7.47428e-08	2.62674e-07	n	Contact-inhibited CQ	down	0.0591024	0.0359113	FALSE
FZR1	1692.23	-0.378717	0.0848995	-4.46077	8.16651e-06	2.36045e-05	n	Serum-starved CQ	down	0.0591024	0.0359113	FALSE
FZR1	1684.87	-0.00631852	0.0589334	-0.107215	0.914619	0.935043	n	SIPS	down	0.0591024	0.0359113	FALSE
G0S2	558.922	-1.90227	0.373109	-5.09843	3.42483e-07	1.23809e-06	y	Serum-starved CQ	down	1.5523	1.60316	FALSE
G0S2	1445.19	3.91258	0.265121	14.7577	2.74523e-49	5.39275e-48	y	OIS	up	1.5523	1.60316	FALSE
G0S2	605.288	-1.85953	0.350204	-5.30985	1.09718e-07	3.7609e-07	y	Contact-inhibited CQ	down	1.5523	1.60316	FALSE
G0S2	583.549	-1.75549	0.486342	-3.60957	0.000306702	0.00106468	y	RS	down	1.5523	1.60316	FALSE
G0S2	508.209	1.89499	0.345073	5.49155	3.98418e-08	2.14357e-07	y	SIPS	up	1.5523	1.60316	FALSE
G2E3	912.303	-0.372394	0.17671	-2.10737	0.0350854	0.0529209	n	Serum-starved CQ	down	0.226628	0.118314	FALSE
G2E3	896.169	-0.592635	0.101608	-5.83257	5.45789e-09	1.46942e-08	y	OIS	down	0.226628	0.118314	FALSE
G2E3	892.319	-0.661291	0.10673	-6.19593	5.79432e-10	4.06691e-09	y	SIPS	down	0.226628	0.118314	FALSE
G2E3	895.916	-0.305112	0.174644	-1.74705	0.0806282	0.109955	n	Contact-inhibited CQ	down	0.226628	0.118314	FALSE
G2E3	905.634	-0.793895	0.18715	-4.24202	2.21514e-05	9.89767e-05	y	RS	down	0.226628	0.118314	FALSE
G3BP1	7118.9	-0.124208	0.0808622	-1.53605	0.124527	0.201919	n	RS	down	0.0566471	0.0566239	FALSE
G3BP1	7480.92	0.0585924	0.0432424	1.35498	0.175425	0.21353	n	OIS	up	0.0566471	0.0566239	FALSE
G3BP1	6899.59	-0.263438	0.0441865	-5.96195	2.49239e-09	1.6049e-08	n	SIPS	down	0.0566471	0.0566239	FALSE
G3BP1	6816.64	-0.382641	0.076646	-4.99232	5.96583e-07	1.84447e-06	n	Contact-inhibited CQ	down	0.0566471	0.0566239	FALSE
G3BP1	7142.15	-0.0378794	0.0517628	-0.731788	0.464298	0.527299	n	Serum-starved CQ	down	0.0566471	0.0566239	FALSE
G3BP2	6381.65	0.347723	0.121101	2.87135	0.00408728	0.0106996	n	RS	up	0.0713848	0.0320387	FALSE
G3BP2	6433.18	0.221332	0.0927335	2.38675	0.0169981	0.0274543	n	Serum-starved CQ	up	0.0713848	0.0320387	FALSE
G3BP2	5934.83	0.161839	0.113584	1.42484	0.154204	0.197482	n	Contact-inhibited CQ	up	0.0713848	0.0320387	FALSE
G3BP2	6751.06	0.149612	0.0667165	2.2425	0.0249288	0.0440585	n	SIPS	up	0.0713848	0.0320387	FALSE
G3BP2	7271.58	0.241907	0.0542501	4.4591	8.23047e-06	1.69374e-05	n	OIS	up	0.0713848	0.0320387	FALSE
G6PC3	1982.72	-0.353057	0.115165	-3.06566	0.00217187	0.00416835	n	Serum-starved CQ	down	0.117177	0.0729833	FALSE
G6PC3	1857.86	-0.56295	0.103687	-5.42931	5.65729e-08	2.01969e-07	n	Contact-inhibited CQ	down	0.117177	0.0729833	FALSE
G6PC3	2157.93	0.298665	0.0778645	3.83571	0.000125203	0.000369568	n	SIPS	up	0.117177	0.0729833	FALSE
G6PC3	1894.91	0.46696	0.142536	3.27608	0.00105258	0.00318557	n	RS	up	0.117177	0.0729833	FALSE
G6PC3	2224.07	0.139309	0.0558055	2.49633	0.0125485	0.0181794	n	OIS	up	0.117177	0.0729833	FALSE
COX8A	4789.41	-0.908927	0.108163	-8.40332	4.34034e-17	5.79898e-16	y	Serum-starved CQ	down	0.170112	0.0863614	TRUE
COX8A	4792.44	0.123193	0.116322	1.05907	0.289568	0.398604	n	RS	up	0.170112	0.0863614	TRUE
COX8A	4686.81	-0.220724	0.0649895	-3.3963	0.000683033	0.00174377	n	SIPS	down	0.170112	0.0863614	TRUE
COX8A	5536.22	-0.935926	0.101497	-9.22123	2.93702e-20	4.03478e-19	y	Contact-inhibited CQ	down	0.170112	0.0863614	TRUE
COX8A	5037.01	0.117056	0.057655	2.03028	0.0423278	0.0571857	n	OIS	up	0.170112	0.0863614	TRUE
GAA	1750	0.753997	0.120297	6.26781	3.66164e-10	2.63653e-09	y	SIPS	up	0.444293	0.243058	FALSE
GAA	1651.94	1.88546	0.176809	10.6638	1.50337e-26	3.63446e-25	y	Contact-inhibited CQ	up	0.444293	0.243058	FALSE
GAA	2049.68	1.2244	0.132447	9.24445	2.36448e-20	4.56457e-19	y	Serum-starved CQ	up	0.444293	0.243058	FALSE
GAA	1477.03	-0.167203	0.0977507	-1.7105	0.0871728	0.112163	n	OIS	down	0.444293	0.243058	FALSE
GAA	1319.68	0.221908	0.228737	0.970146	0.331974	0.443559	n	RS	up	0.444293	0.243058	FALSE
GAB1	534.956	1.28653	0.145974	8.8134	1.21405e-18	1.9553e-17	y	Serum-starved CQ	up	0.288541	0.155882	FALSE
GAB1	444.03	-0.1088	0.11076	-0.982304	0.32595	0.40635	n	SIPS	down	0.288541	0.155882	FALSE
GAB1	465.486	-0.542081	0.181385	-2.98857	0.00280283	0.00766673	n	RS	down	0.288541	0.155882	FALSE
GAB1	448.894	1.02047	0.168559	6.05409	1.41217e-09	6.1435e-09	y	Contact-inhibited CQ	up	0.288541	0.155882	FALSE
GAB1	413.46	-0.559349	0.108539	-5.15341	2.55791e-07	6.00841e-07	n	OIS	down	0.288541	0.155882	FALSE
GAB2	692.784	-0.0596804	0.115644	-0.51607	0.605806	0.651907	n	OIS	down	0.197687	0.167228	FALSE
GAB2	712.292	0.0185201	0.185514	0.0998312	0.920478	0.94649	n	RS	up	0.197687	0.167228	FALSE
GAB2	767.071	0.466497	0.102354	4.55768	5.17214e-06	1.96896e-05	n	SIPS	up	0.197687	0.167228	FALSE
GAB2	698.069	0.318072	0.179633	1.77067	0.076615	0.105017	n	Contact-inhibited CQ	up	0.197687	0.167228	FALSE
GAB2	763.954	0.545221	0.121591	4.48405	7.32383e-06	2.1334e-05	n	Serum-starved CQ	up	0.197687	0.167228	FALSE
GAB3	64.1307	0.743758	0.151965	4.89427	9.8673e-07	2.20668e-06	y	OIS	up	0.0831903	0.0437038	FALSE
GAB3	44.2295	-0.67022	0.374849	-1.78797	0.0737802	0.101475	n	Contact-inhibited CQ	down	0.0831903	0.0437038	FALSE
GAB3	47.1667	-0.641213	0.273566	-2.3439	0.0190831	0.0304612	y	Serum-starved CQ	down	0.0831903	0.0437038	FALSE
GAB3	51.934	0.448417	0.385961	1.16182	0.245309	0.349903	n	RS	up	0.0831903	0.0437038	FALSE
GAB3	50.4392	0.370299	0.226704	1.63341	0.102383	0.152661	n	SIPS	up	0.0831903	0.0437038	FALSE
GABARAP	6535.29	0.327878	0.0668124	4.90744	9.22719e-07	3.11059e-06	n	Serum-starved CQ	up	0.0984396	0.0766163	FALSE
GABARAP	6198.48	0.291822	0.0516822	5.64646	1.6379e-08	9.30173e-08	n	SIPS	up	0.0984396	0.0766163	FALSE
GABARAP	7686.18	0.738784	0.0761192	9.70563	2.85314e-22	4.78027e-21	y	Contact-inhibited CQ	up	0.0984396	0.0766163	FALSE
GABARAP	5699.08	0.158333	0.0947637	1.67082	0.094757	0.160369	n	RS	up	0.0984396	0.0766163	FALSE
GABARAP	6592.62	0.181162	0.062155	2.91468	0.00356057	0.00553905	n	OIS	up	0.0984396	0.0766163	FALSE
GABARAPL1	4209.53	0.994388	0.16435	6.05042	1.44465e-09	6.27519e-09	y	Contact-inhibited CQ	up	0.482639	0.581034	FALSE
GABARAPL1	4758.03	0.514109	0.112086	4.58672	4.50257e-06	1.73454e-05	n	SIPS	up	0.482639	0.581034	FALSE
GABARAPL1	3862.56	0.505636	0.204766	2.46933	0.0135366	0.030662	n	RS	up	0.482639	0.581034	FALSE
GABARAPL1	3660.09	-0.501068	0.132578	-3.77943	0.000157188	0.000285455	n	OIS	down	0.482639	0.581034	FALSE
GABARAPL1	4854.24	0.618419	0.131838	4.69077	2.72179e-06	8.48595e-06	y	Serum-starved CQ	up	0.482639	0.581034	FALSE
GABARAPL2	2218.31	0.292298	0.04856	6.01933	1.75142e-09	8.81863e-09	n	Serum-starved CQ	up	0.10788	0.0449246	FALSE
GABARAPL2	2390.77	0.603453	0.0439091	13.7432	5.59164e-43	8.54593e-42	y	OIS	up	0.10788	0.0449246	FALSE
GABARAPL2	2027.5	0.924656	0.10029	9.21983	2.97574e-20	1.01756e-18	y	RS	up	0.10788	0.0449246	FALSE
GABARAPL2	2643.61	0.516129	0.0680528	7.58424	3.34432e-14	2.5164e-13	n	Contact-inhibited CQ	up	0.10788	0.0449246	FALSE
GABARAPL2	2287.25	0.551232	0.0479506	11.4958	1.38453e-30	7.73593e-29	n	SIPS	up	0.10788	0.0449246	FALSE
GABBR1	666.182	0.242445	0.110458	2.19491	0.0281703	0.0492114	n	SIPS	up	0.134883	0.119389	FALSE
GABBR1	561.573	-0.226227	0.0854876	-2.64631	0.00813758	0.0120828	n	OIS	down	0.134883	0.119389	FALSE
GABBR1	584.544	0.456795	0.138235	3.30449	0.000951492	0.00193892	n	Serum-starved CQ	up	0.134883	0.119389	FALSE
GABBR1	556.897	-0.169121	0.212148	-0.797186	0.425343	0.538115	n	RS	down	0.134883	0.119389	FALSE
GABBR1	602.805	0.603309	0.187118	3.22422	0.00126317	0.00239776	y	Contact-inhibited CQ	up	0.134883	0.119389	FALSE
GABBR2	1417.08	1.53203	0.205415	7.45822	8.76993e-14	1.46245e-12	y	RS	up	0.459344	0.380799	FALSE
GABBR2	1434.45	0.500169	0.141633	3.53146	0.000413279	0.00110874	n	SIPS	up	0.459344	0.380799	FALSE
GABBR2	1055.69	-1.35282	0.181462	-7.45512	8.97844e-14	6.38982e-13	y	Contact-inhibited CQ	down	0.459344	0.380799	FALSE
GABBR2	1108.49	-1.32639	0.170542	-7.7775	7.39737e-15	7.57843e-14	y	Serum-starved CQ	down	0.459344	0.380799	FALSE
GABBR2	1271	-0.0334233	0.123678	-0.270245	0.786972	0.816565	n	OIS	down	0.459344	0.380799	FALSE
GABPA	1009.33	-0.209333	0.139986	-1.49539	0.134814	0.215697	n	RS	down	0.140748	0.0973531	FALSE
GABPA	1070.11	0.0117449	0.0825904	0.142206	0.886917	0.912045	n	SIPS	up	0.140748	0.0973531	FALSE
GABPA	1080.42	0.566038	0.144443	3.91876	8.90043e-05	0.000217214	n	Serum-starved CQ	up	0.140748	0.0973531	FALSE
GABPA	1118.41	0.28053	0.072789	3.85401	0.000116198	0.000213891	n	OIS	up	0.140748	0.0973531	FALSE
GABPA	1008.1	0.385053	0.134789	2.8567	0.0042807	0.00744271	n	Contact-inhibited CQ	up	0.140748	0.0973531	FALSE
GABPB1	985.411	-0.230272	0.0712889	-3.23013	0.00123734	0.00235187	n	Contact-inhibited CQ	down	0.0368774	0.0304281	FALSE
GABPB1	983.479	-0.0536673	0.0376557	-1.42521	0.154097	0.189521	n	OIS	down	0.0368774	0.0304281	FALSE
GABPB1	970.94	-0.147169	0.0460651	-3.19481	0.00139922	0.00333969	n	SIPS	down	0.0368774	0.0304281	FALSE
GABPB1	995.378	0.0292099	0.0531029	0.550063	0.582276	0.640211	n	Serum-starved CQ	up	0.0368774	0.0304281	FALSE
GABPB1	953.965	-0.477145	0.0852317	-5.59821	2.16582e-08	1.67769e-07	n	RS	down	0.0368774	0.0304281	FALSE
GABPB2	464.412	0.242878	0.0868401	2.79684	0.00516049	0.00921961	n	Serum-starved CQ	up	0.0782841	0.0626553	FALSE
GABPB2	439.583	-0.0618094	0.12105	-0.510612	0.609623	0.706332	n	RS	down	0.0782841	0.0626553	FALSE
GABPB2	389.074	-0.563057	0.0559203	-10.0689	7.58038e-24	5.06657e-23	n	OIS	down	0.0782841	0.0626553	FALSE
GABPB2	485.194	0.213345	0.0919144	2.32113	0.0202799	0.0312886	n	Contact-inhibited CQ	up	0.0782841	0.0626553	FALSE
GABPB2	439.084	-0.0763067	0.0646467	-1.18036	0.237855	0.31178	n	SIPS	down	0.0782841	0.0626553	FALSE
GABRA2	1531.16	4.90742	0.23756	20.6576	8.34283e-95	7.3954e-93	y	OIS	up	1.65388	1.85956	FALSE
GABRA2	121.93	0.550438	0.392176	1.40355	0.160454	0.248989	n	RS	up	1.65388	1.85956	FALSE
GABRA2	187.891	2.04702	0.302487	6.7673	1.31206e-11	1.16525e-10	y	SIPS	up	1.65388	1.85956	FALSE
GABRA2	108.184	1.04021	0.385548	2.698	0.00697583	0.0117111	y	Contact-inhibited CQ	up	1.65388	1.85956	FALSE
GABRA2	142.084	1.47483	0.28639	5.14972	2.60874e-07	9.6119e-07	y	Serum-starved CQ	up	1.65388	1.85956	FALSE
GABRA4	23.9356	-0.903555	0.487208	-1.85456	0.0636597	0.100855	n	SIPS	down	0.146824	0.129298	FALSE
GABRA4	27.7552	-4.98323	0.771333	-6.46054	1.0433e-10	1.13889e-09	y	RS	down	0.146824	0.129298	FALSE
GABRA4	28.4516	-0.152106	0.315184	-0.482595	0.629383	0.673701	n	OIS	down	0.146824	0.129298	FALSE
GABRA4	39.3239	2.31226	0.472271	4.89605	9.77843e-07	3.28316e-06	y	Serum-starved CQ	up	0.146824	0.129298	FALSE
GABRA4	26.1391	-2.19061	0.700357	-3.12785	0.00176091	0.00327125	y	Contact-inhibited CQ	down	0.146824	0.129298	FALSE
GABRA5	49.4661	-1.66074	0.303489	-5.47218	4.4454e-08	1.82881e-07	y	Serum-starved CQ	down	0.173299	0.0870509	FALSE
GABRA5	49.6517	-0.484576	0.484816	-0.999505	0.31755	0.376471	n	Contact-inhibited CQ	down	0.173299	0.0870509	FALSE
GABRA5	43.6228	-2.3355	0.204105	-11.4426	2.55973e-30	2.30213e-29	y	OIS	down	0.173299	0.0870509	FALSE
GABRA5	52.4027	-0.726555	0.473537	-1.53432	0.124952	0.202512	n	RS	down	0.173299	0.0870509	FALSE
GABRA5	46.7149	-0.736577	0.266033	-2.76874	0.0056273	0.0117324	y	SIPS	down	0.173299	0.0870509	FALSE
GABRB1	142.007	0.0588848	0.19739	0.298317	0.765461	0.79722	n	OIS	up	0.282737	0.424647	FALSE
GABRB1	108.664	-1.28454	0.178171	-7.20957	5.61281e-13	5.92246e-12	y	SIPS	down	0.282737	0.424647	FALSE
GABRB1	121.562	-4.55719	0.2876	-15.8456	1.50824e-56	5.48807e-54	y	RS	down	0.282737	0.424647	FALSE
GABRB1	126.695	0.476246	0.244291	1.94951	0.051235	0.0745078	n	Serum-starved CQ	up	0.282737	0.424647	FALSE
GABRB1	113.952	-1.18416	0.482749	-2.45295	0.0141688	0.0224734	y	Contact-inhibited CQ	down	0.282737	0.424647	FALSE
GABRB3	48.7466	1.12103	0.363527	3.08375	0.00204406	0.00393958	y	Serum-starved CQ	up	0.128183	0.0490765	FALSE
GABRB3	44.221	1.39613	0.510944	2.73245	0.00628654	0.0106513	y	Contact-inhibited CQ	up	0.128183	0.0490765	FALSE
GABRB3	47.2491	-0.421239	0.238515	-1.76609	0.077381	0.100522	n	OIS	down	0.128183	0.0490765	FALSE
GABRB3	47.1131	0.439711	0.514655	0.85438	0.392895	0.507331	n	RS	up	0.128183	0.0490765	FALSE
GABRB3	44.2536	0.007577	0.276666	0.0273868	0.978151	0.984603	n	SIPS	up	0.128183	0.0490765	FALSE
GABRE	145.613	2.06997	0.559643	3.69874	0.000216674	0.000779816	y	RS	up	0.248329	0.209976	FALSE
GABRE	168.091	0.794711	0.311767	2.54905	0.0108016	0.0181613	y	Serum-starved CQ	up	0.248329	0.209976	FALSE
GABRE	225.403	1.12091	0.296577	3.7795	0.000157146	0.000455332	y	SIPS	up	0.248329	0.209976	FALSE
GABRE	211.871	1.8162	0.330898	5.48869	4.04918e-08	1.47945e-07	y	Contact-inhibited CQ	up	0.248329	0.209976	FALSE
GABRE	102.44	0.811527	0.294709	2.75365	0.00589347	0.00893215	y	OIS	up	0.248329	0.209976	FALSE
GADD45A	1985.08	-0.416135	0.083987	-4.95476	7.24191e-07	2.21965e-06	n	Contact-inhibited CQ	down	0.211852	0.265402	FALSE
GADD45A	2175.18	0.0553848	0.0740188	0.748253	0.454308	0.517599	n	Serum-starved CQ	up	0.211852	0.265402	FALSE
GADD45A	2128.58	0.0198125	0.0866607	0.228622	0.819163	0.844591	n	OIS	up	0.211852	0.265402	FALSE
GADD45A	2386.06	0.704227	0.0793053	8.87995	6.68894e-19	1.3542e-17	y	SIPS	up	0.211852	0.265402	FALSE
GADD45A	1966.57	1.07981	0.11146	9.68781	3.39751e-22	1.32456e-20	y	RS	up	0.211852	0.265402	FALSE
GADD45B	1452.45	0.487744	0.15585	3.12957	0.00175064	0.0050192	n	RS	up	0.365852	0.310155	FALSE
GADD45B	1493.05	-0.719577	0.105805	-6.80097	1.03915e-11	9.3934e-11	y	SIPS	down	0.365852	0.310155	FALSE
GADD45B	1257.68	-1.02831	0.0950498	-10.8187	2.80853e-27	2.21296e-26	y	OIS	down	0.365852	0.310155	FALSE
GADD45B	1452.67	-0.912113	0.129774	-7.02848	2.08796e-12	1.57585e-11	y	Serum-starved CQ	down	0.365852	0.310155	FALSE
GADD45B	1625.93	-1.05748	0.138557	-7.63208	2.30998e-14	1.75957e-13	y	Contact-inhibited CQ	down	0.365852	0.310155	FALSE
GADD45GIP1	3494.07	-0.633816	0.0978106	-6.48004	9.17004e-11	5.55329e-10	y	Serum-starved CQ	down	0.119132	0.0797678	FALSE
GADD45GIP1	3356.4	-0.100985	0.110354	-0.9151	0.360139	0.473304	n	RS	down	0.119132	0.0797678	FALSE
GADD45GIP1	3343.06	-0.144672	0.0586437	-2.46697	0.0136262	0.025888	n	SIPS	down	0.119132	0.0797678	FALSE
GADD45GIP1	3574.24	0.141213	0.0565989	2.49498	0.0125965	0.0182433	n	OIS	up	0.119132	0.0797678	FALSE
GADD45GIP1	3734.33	-0.699556	0.0971742	-7.199	6.06574e-13	3.93355e-12	y	Contact-inhibited CQ	down	0.119132	0.0797678	FALSE
GAK	3282.51	0.715315	0.0498655	14.3449	1.14686e-46	2.05377e-45	y	OIS	up	0.136002	0.114176	FALSE
GAK	2244.81	-0.404126	0.092954	-4.34759	1.37639e-05	3.5754e-05	n	Contact-inhibited CQ	down	0.136002	0.114176	FALSE
GAK	2302.87	0.109418	0.0911462	1.20047	0.229957	0.332449	n	RS	up	0.136002	0.114176	FALSE
GAK	2425	-0.292747	0.0728759	-4.01706	5.89278e-05	0.000148671	n	Serum-starved CQ	down	0.136002	0.114176	FALSE
GAK	2717.16	0.216617	0.0589423	3.67506	0.000237791	0.000666021	n	SIPS	up	0.136002	0.114176	FALSE
GAL	164.587	0.552555	0.260464	2.12142	0.0338864	0.0578302	n	SIPS	up	1.43461	1.48046	FALSE
GAL	153.833	-1.91651	0.278077	-6.89201	5.50092e-12	3.91241e-11	y	Serum-starved CQ	down	1.43461	1.48046	FALSE
GAL	147.176	-1.43096	0.497845	-2.87432	0.00404903	0.0106132	y	RS	down	1.43461	1.48046	FALSE
GAL	442.597	3.81573	0.166108	22.9714	9.01228e-117	1.59777e-114	y	OIS	up	1.43461	1.48046	FALSE
GAL	159.719	-2.42853	0.31828	-7.63018	2.3442e-14	1.78373e-13	y	Contact-inhibited CQ	down	1.43461	1.48046	FALSE
GAL3ST4	372.337	-0.246573	0.115869	-2.12804	0.0333337	0.0569555	n	SIPS	down	0.329434	0.277587	FALSE
GAL3ST4	411.895	0.766213	0.127488	6.01007	1.85449e-09	9.2947e-09	y	Serum-starved CQ	up	0.329434	0.277587	FALSE
GAL3ST4	349.137	0.216635	0.164555	1.31649	0.18801	0.235901	n	Contact-inhibited CQ	up	0.329434	0.277587	FALSE
GAL3ST4	296.622	-1.57688	0.120385	-13.0987	3.3489e-39	4.37361e-38	y	OIS	down	0.329434	0.277587	FALSE
GAL3ST4	338.647	-1.11262	0.240252	-4.63106	3.63804e-06	1.87736e-05	y	RS	down	0.329434	0.277587	FALSE
GALC	748.98	0.809853	0.118526	6.8327	8.33292e-12	5.79303e-11	y	Serum-starved CQ	up	0.165664	0.130527	FALSE
GALC	791.041	0.254752	0.0870827	2.9254	0.00344016	0.00752973	n	SIPS	up	0.165664	0.130527	FALSE
GALC	700.994	0.957695	0.153816	6.22624	4.77759e-10	2.19059e-09	y	Contact-inhibited CQ	up	0.165664	0.130527	FALSE
GALC	718.173	-0.268269	0.0686593	-3.90725	9.3352e-05	0.000173744	n	OIS	down	0.165664	0.130527	FALSE
GALC	765.208	0.571204	0.164203	3.47864	0.000503958	0.00165548	n	RS	up	0.165664	0.130527	FALSE
PLPP2	230.994	0.2663	0.146988	1.81171	0.070031	0.0987645	n	Serum-starved CQ	up	0.166326	0.141948	TRUE
PLPP2	197.181	-0.074798	0.241997	-0.309087	0.757256	0.829247	n	RS	down	0.166326	0.141948	TRUE
PLPP2	211.45	0.279943	0.218716	1.27994	0.200567	0.249626	n	Contact-inhibited CQ	up	0.166326	0.141948	TRUE
PLPP2	258.281	0.568566	0.136449	4.16689	3.08784e-05	6.02819e-05	n	OIS	up	0.166326	0.141948	TRUE
PLPP2	232.022	0.649218	0.152031	4.2703	1.95211e-05	6.7555e-05	y	SIPS	up	0.166326	0.141948	TRUE
GALK1	675.832	-0.397027	0.13091	-3.03281	0.00242286	0.00462007	n	Serum-starved CQ	down	0.11657	0.0914926	FALSE
GALK1	656.466	-0.283526	0.0928742	-3.0528	0.0022672	0.0036138	n	OIS	down	0.11657	0.0914926	FALSE
GALK1	616.744	-0.127574	0.169081	-0.75451	0.450543	0.562822	n	RS	down	0.11657	0.0914926	FALSE
GALK1	632.701	-0.348813	0.0977572	-3.56816	0.000359499	0.000975156	n	SIPS	down	0.11657	0.0914926	FALSE
GALK1	713.283	-0.0881751	0.146562	-0.601625	0.547424	0.60545	n	Contact-inhibited CQ	down	0.11657	0.0914926	FALSE
GALK2	583.304	-0.356836	0.0991399	-3.59931	0.000319058	0.00110568	n	RS	down	0.0458191	0.0472518	FALSE
GALK2	558.592	-0.190529	0.0598236	-3.18485	0.00144829	0.00344578	n	SIPS	down	0.0458191	0.0472518	FALSE
GALK2	563.049	-0.181504	0.0726326	-2.49893	0.0124571	0.0206729	n	Serum-starved CQ	down	0.0458191	0.0472518	FALSE
GALK2	609.094	0.118411	0.0491642	2.40849	0.0160186	0.0229139	n	OIS	up	0.0458191	0.0472518	FALSE
GALK2	571.677	-0.256957	0.0868478	-2.9587	0.00308942	0.00550156	n	Contact-inhibited CQ	down	0.0458191	0.0472518	FALSE
GALM	567.412	-0.336609	0.0795614	-4.2308	2.32858e-05	4.60489e-05	n	OIS	down	0.110358	0.0853939	FALSE
GALM	617.053	-0.127638	0.117636	-1.08503	0.277909	0.333995	n	Contact-inhibited CQ	down	0.110358	0.0853939	FALSE
GALM	544.09	-0.308605	0.104153	-2.963	0.00304659	0.00676216	n	SIPS	down	0.110358	0.0853939	FALSE
GALM	601.593	-0.0392501	0.120332	-0.326181	0.744287	0.786585	n	Serum-starved CQ	down	0.110358	0.0853939	FALSE
GALM	569.892	-0.0414942	0.154429	-0.268694	0.788165	0.852764	n	RS	down	0.110358	0.0853939	FALSE
GALNS	1561.79	0.153366	0.0555435	2.76119	0.0057591	0.00874533	n	OIS	up	0.0643855	0.0584927	FALSE
GALNS	1444.57	0.109413	0.0695616	1.5729	0.115742	0.169622	n	SIPS	up	0.0643855	0.0584927	FALSE
GALNS	1405.38	0.0955824	0.0804258	1.18845	0.234655	0.290965	n	Serum-starved CQ	up	0.0643855	0.0584927	FALSE
GALNS	1302.79	0.173844	0.107323	1.61983	0.105268	0.139822	n	Contact-inhibited CQ	up	0.0643855	0.0584927	FALSE
GALNS	1252.6	-0.237965	0.152144	-1.56407	0.1178	0.192638	n	RS	down	0.0643855	0.0584927	FALSE
GALNT1	3078.97	0.200244	0.0763205	2.62372	0.00869749	0.0128765	n	OIS	up	0.195236	0.104089	FALSE
GALNT1	2650.06	0.36971	0.170961	2.16255	0.0305761	0.0466701	n	Serum-starved CQ	up	0.195236	0.104089	FALSE
GALNT1	2954.5	0.111849	0.0894331	1.25065	0.211063	0.282265	n	SIPS	up	0.195236	0.104089	FALSE
GALNT1	3037.46	0.459927	0.152294	3.01999	0.00252784	0.00699134	n	RS	up	0.195236	0.104089	FALSE
GALNT1	2486.04	0.348796	0.179007	1.9485	0.0513549	0.073097	n	Contact-inhibited CQ	up	0.195236	0.104089	FALSE
GALNT10	6349.53	-0.754917	0.0665143	-11.3497	7.44214e-30	6.56417e-29	y	OIS	down	0.256816	0.346079	FALSE
GALNT10	6317.03	-0.722575	0.104798	-6.89494	5.38857e-12	3.12885e-11	y	Contact-inhibited CQ	down	0.256816	0.346079	FALSE
GALNT10	7389.95	-0.478501	0.096841	-4.9411	7.76842e-07	3.44099e-06	n	SIPS	down	0.256816	0.346079	FALSE
GALNT10	6800.53	-0.412085	0.0849955	-4.84831	1.24515e-06	4.10203e-06	n	Serum-starved CQ	down	0.256816	0.346079	FALSE
GALNT10	7012.1	0.910951	0.148418	6.13774	8.37063e-10	8.00995e-09	y	RS	up	0.256816	0.346079	FALSE
GALNT11	1201.09	0.497301	0.0628253	7.91562	2.46031e-15	2.64264e-14	n	Serum-starved CQ	up	0.0912586	0.101781	FALSE
GALNT11	1137.91	0.530906	0.0794333	6.68367	2.33032e-11	1.24509e-10	n	Contact-inhibited CQ	up	0.0912586	0.101781	FALSE
GALNT11	1179.46	-0.056294	0.0485214	-1.16019	0.245972	0.290718	n	OIS	down	0.0912586	0.101781	FALSE
GALNT11	1256.33	0.26435	0.0709956	3.72347	0.000196502	0.000559577	n	SIPS	up	0.0912586	0.101781	FALSE
GALNT11	1166.86	0.745317	0.101977	7.30869	2.69766e-13	4.24417e-12	y	RS	up	0.0912586	0.101781	FALSE
GALNT12	124.092	0.637372	0.26491	2.406	0.0161283	0.0300088	y	SIPS	up	0.411575	0.356493	FALSE
GALNT12	78.9086	-0.754676	0.167086	-4.51669	6.28125e-06	1.30607e-05	y	OIS	down	0.411575	0.356493	FALSE
GALNT12	127.376	1.32578	0.248712	5.33057	9.79057e-08	3.83964e-07	y	Serum-starved CQ	up	0.411575	0.356493	FALSE
GALNT12	186.928	2.33713	0.284554	8.21331	2.15172e-16	2.00706e-15	y	Contact-inhibited CQ	up	0.411575	0.356493	FALSE
GALNT12	88.0548	-1.75233	0.358686	-4.88541	1.03216e-06	5.87777e-06	y	RS	down	0.411575	0.356493	FALSE
GALNT14	107.736	0.0509973	0.430197	0.118544	0.905637	0.935431	n	RS	up	0.0531616	0.0289177	FALSE
GALNT14	146.777	-0.0992909	0.227204	-0.437011	0.662103	0.711919	n	Contact-inhibited CQ	down	0.0531616	0.0289177	FALSE
GALNT14	88.3234	0.173363	0.177345	0.977548	0.328298	0.37773	n	OIS	up	0.0531616	0.0289177	FALSE
GALNT14	99.5059	-0.125862	0.211021	-0.596445	0.550878	0.627251	n	SIPS	down	0.0531616	0.0289177	FALSE
GALNT14	154.388	-0.299789	0.201012	-1.4914	0.135858	0.178621	n	Serum-starved CQ	down	0.0531616	0.0289177	FALSE
GALNT15	654.718	1.19015	0.168317	7.07085	1.53988e-12	1.55193e-11	y	SIPS	up	1.17098	2.08804	FALSE
GALNT15	534.124	0.500609	0.146383	3.41986	0.000626542	0.00131684	n	Serum-starved CQ	up	1.17098	2.08804	FALSE
GALNT15	357.951	-2.70075	0.235264	-11.4796	1.66972e-30	1.51514e-29	y	OIS	down	1.17098	2.08804	FALSE
GALNT15	554.665	0.997252	0.192544	5.17936	2.22647e-07	7.32064e-07	y	Contact-inhibited CQ	up	1.17098	2.08804	FALSE
GALNT15	629.89	1.39382	0.22213	6.27478	3.50138e-10	3.54409e-09	y	RS	up	1.17098	2.08804	FALSE
GALNT16	77.8416	-0.224104	0.379418	-0.590651	0.554754	0.658365	n	RS	down	0.700838	0.539207	FALSE
GALNT16	116.735	2.97957	0.347895	8.56457	1.08482e-17	1.16099e-16	y	Contact-inhibited CQ	up	0.700838	0.539207	FALSE
GALNT16	82.8041	-1.97946	0.242631	-8.15833	3.39678e-16	1.49524e-15	y	OIS	down	0.700838	0.539207	FALSE
GALNT16	161.556	2.03076	0.257274	7.89337	2.94139e-15	3.138e-14	y	Serum-starved CQ	up	0.700838	0.539207	FALSE
GALNT16	76.5729	0.694314	0.260283	2.66754	0.00764097	0.015465	y	SIPS	up	0.700838	0.539207	FALSE
GALNT18	180.382	1.21013	0.202915	5.96369	2.46601e-09	2.23325e-08	y	RS	up	0.416992	0.24341	FALSE
GALNT18	157.112	-0.362298	0.165733	-2.18604	0.0288127	0.0442163	n	Serum-starved CQ	down	0.416992	0.24341	FALSE
GALNT18	139.227	-1.36604	0.261221	-5.22942	1.70041e-07	5.6751e-07	y	Contact-inhibited CQ	down	0.416992	0.24341	FALSE
GALNT18	197.577	0.890035	0.116511	7.63904	2.18842e-14	2.76072e-13	y	SIPS	up	0.416992	0.24341	FALSE
GALNT18	249.306	1.89373	0.15202	12.4572	1.27856e-35	1.41892e-34	y	OIS	up	0.416992	0.24341	FALSE
GALNT2	9064.43	0.105945	0.148001	0.715842	0.474089	0.584873	n	RS	up	0.140491	0.153241	FALSE
GALNT2	9260.14	-0.451501	0.0995475	-4.53554	5.74567e-06	1.70377e-05	n	Serum-starved CQ	down	0.140491	0.153241	FALSE
GALNT2	8877.31	-0.48618	0.0513326	-9.47116	2.76744e-21	1.64091e-20	n	OIS	down	0.140491	0.153241	FALSE
GALNT2	8517.06	-0.586079	0.103275	-5.67495	1.38728e-08	5.35844e-08	y	Contact-inhibited CQ	down	0.140491	0.153241	FALSE
GALNT2	10272.8	0.198099	0.0653737	3.03025	0.00244352	0.00554145	n	SIPS	up	0.140491	0.153241	FALSE
GALNT3	285.955	0.484985	0.13009	3.72806	0.000192962	0.000550345	n	SIPS	up	0.173386	0.190564	FALSE
GALNT3	180.501	-0.107051	0.297308	-0.360068	0.718796	0.763963	n	Contact-inhibited CQ	down	0.173386	0.190564	FALSE
GALNT3	181.333	1.64139	0.281451	5.83189	5.48044e-09	4.66265e-08	y	RS	up	0.173386	0.190564	FALSE
GALNT3	171.772	-0.150431	0.137495	-1.09408	0.273919	0.320591	n	OIS	down	0.173386	0.190564	FALSE
GALNT3	231.732	0.137647	0.186629	0.737544	0.460792	0.524018	n	Serum-starved CQ	up	0.173386	0.190564	FALSE
GALNT4	883.429	1.31497	0.0747313	17.596	2.64152e-69	1.03209e-67	y	OIS	up	0.278851	0.298695	FALSE
GALNT4	575.096	0.33154	0.116907	2.83593	0.00456925	0.00825269	n	Serum-starved CQ	up	0.278851	0.298695	FALSE
GALNT4	535.595	0.396763	0.135704	2.92374	0.00345853	0.00611406	n	Contact-inhibited CQ	up	0.278851	0.298695	FALSE
GALNT4	615.812	0.279243	0.0845647	3.30212	0.000959586	0.00237379	n	SIPS	up	0.278851	0.298695	FALSE
GALNT4	617.073	0.0185252	0.157553	0.117581	0.9064	0.936017	n	RS	up	0.278851	0.298695	FALSE
GALNT5	6586.63	-1.83642	0.141638	-12.9656	1.91795e-38	2.41583e-37	y	OIS	down	1.00761	1.6752	FALSE
GALNT5	9809.92	0.274749	0.15181	1.80982	0.0703231	0.110121	n	SIPS	up	1.00761	1.6752	FALSE
GALNT5	11081.9	1.25907	0.278454	4.52163	6.13654e-06	3.06524e-05	y	RS	up	1.00761	1.6752	FALSE
GALNT5	7367.15	0.788634	0.255485	3.08681	0.00202316	0.00372142	y	Contact-inhibited CQ	up	1.00761	1.6752	FALSE
GALNT5	7988.26	0.291704	0.181348	1.60853	0.107719	0.145219	n	Serum-starved CQ	up	1.00761	1.6752	FALSE
GALNT6	3117.33	0.819869	0.0706315	11.6077	3.76645e-31	3.51213e-30	y	OIS	up	0.668259	0.367964	FALSE
GALNT6	2628.82	-0.203898	0.0951271	-2.14343	0.0320785	0.0550227	n	SIPS	down	0.668259	0.367964	FALSE
GALNT6	2320.49	0.08888	0.118896	0.747545	0.454735	0.566761	n	RS	up	0.668259	0.367964	FALSE
GALNT6	2183.07	-1.51083	0.139575	-10.8245	2.63483e-27	9.91661e-26	y	Serum-starved CQ	down	0.668259	0.367964	FALSE
GALNT6	1988.48	-1.67519	0.118934	-14.0851	4.69271e-45	5.28526e-43	y	Contact-inhibited CQ	down	0.668259	0.367964	FALSE
GALNT7	1479.27	-0.343469	0.202995	-1.69201	0.0906441	0.154477	n	RS	down	0.187578	0.118657	FALSE
GALNT7	1414.83	-0.528683	0.088753	-5.95679	2.5724e-09	7.0995e-09	n	OIS	down	0.187578	0.118657	FALSE
GALNT7	1416.89	0.256039	0.151871	1.6859	0.0918143	0.125773	n	Serum-starved CQ	up	0.187578	0.118657	FALSE
GALNT7	1397.87	-0.0504184	0.105494	-0.477929	0.632701	0.700872	n	SIPS	down	0.187578	0.118657	FALSE
GALNT7	1315.23	-0.127223	0.206776	-0.615268	0.538378	0.596605	n	Contact-inhibited CQ	down	0.187578	0.118657	FALSE
GALNTL6	12.6074	-0.654496	0.44578	-1.46821	0.142048	0.175877	n	OIS	down	0.138316	0.118823	FALSE
GALNTL6	23.2787	1.21393	0.487636	2.48941	0.0127954	0.02447	y	SIPS	up	0.138316	0.118823	FALSE
GALNTL6	15.6739	-0.032814	0.79823	-0.0411084	0.967209	0.978309	n	RS	down	0.138316	0.118823	FALSE
GALNTL6	17.4515	-0.805663	0.655169	-1.2297	0.218809	0.269705	n	Contact-inhibited CQ	down	0.138316	0.118823	FALSE
GALNTL6	18.106	0.120902	0.513808	0.235306	0.813971	0.847603	n	Serum-starved CQ	up	0.138316	0.118823	FALSE
GALT	439.18	0.0127581	0.0907546	0.140578	0.888203	0.913036	n	SIPS	up	0.126047	0.124994	FALSE
GALT	451.481	-0.0607352	0.0917119	-0.662239	0.507818	0.56987	n	Serum-starved CQ	down	0.126047	0.124994	FALSE
GALT	478.745	0.330352	0.121803	2.71217	0.0066844	0.0112672	n	Contact-inhibited CQ	up	0.126047	0.124994	FALSE
GALT	409.773	-0.131469	0.145072	-0.906231	0.364814	0.478031	n	RS	down	0.126047	0.124994	FALSE
GALT	374.293	-0.754812	0.0857165	-8.80592	1.29789e-18	6.64548e-18	y	OIS	down	0.126047	0.124994	FALSE
GAMT	923.561	0.457076	0.0753174	6.06866	1.28979e-09	8.63838e-09	n	SIPS	up	0.124409	0.0926034	FALSE
GAMT	971.648	-0.158218	0.099296	-1.5934	0.11107	0.149325	n	Serum-starved CQ	down	0.124409	0.0926034	FALSE
GAMT	1033.07	0.419857	0.0767864	5.46786	4.55494e-08	1.13697e-07	n	OIS	up	0.124409	0.0926034	FALSE
GAMT	952.678	-0.243773	0.101222	-2.4083	0.0160272	0.0252041	n	Contact-inhibited CQ	down	0.124409	0.0926034	FALSE
GAMT	862.603	0.828169	0.129048	6.41751	1.38518e-10	1.48132e-09	y	RS	up	0.124409	0.0926034	FALSE
GAN	426.297	0.0634805	0.0896268	0.708276	0.478774	0.5597	n	SIPS	up	0.113822	0.12701	FALSE
GAN	424.726	0.289863	0.118333	2.44957	0.0143029	0.0234525	n	Serum-starved CQ	up	0.113822	0.12701	FALSE
GAN	406.553	0.212828	0.1379	1.54335	0.122746	0.160601	n	Contact-inhibited CQ	up	0.113822	0.12701	FALSE
GAN	453.756	0.390407	0.0873542	4.46924	7.84986e-06	1.61941e-05	n	OIS	up	0.113822	0.12701	FALSE
GAN	515.335	0.442343	0.188065	2.35207	0.0186692	0.0402943	n	RS	up	0.113822	0.12701	FALSE
GANAB	18178.6	-0.241643	0.106885	-2.26078	0.0237727	0.0361818	n	Contact-inhibited CQ	down	0.0832116	0.0562872	FALSE
GANAB	19735.6	-0.21987	0.0472186	-4.65642	3.21761e-06	6.89253e-06	n	OIS	down	0.0832116	0.0562872	FALSE
GANAB	20563	-0.0119851	0.0593121	-0.202067	0.839864	0.875586	n	SIPS	down	0.0832116	0.0562872	FALSE
GANAB	17879.3	-0.462238	0.129906	-3.55824	0.000373342	0.00126992	n	RS	down	0.0832116	0.0562872	FALSE
GANAB	19449.8	-0.329	0.0837673	-3.92755	8.58159e-05	0.000210083	n	Serum-starved CQ	down	0.0832116	0.0562872	FALSE
GANC	743.738	-0.134956	0.0802064	-1.68261	0.0924499	0.124388	n	Contact-inhibited CQ	down	0.0554562	0.0665831	FALSE
GANC	717.974	-0.232443	0.0974399	-2.3855	0.0170561	0.0372832	n	RS	down	0.0554562	0.0665831	FALSE
GANC	732.139	-0.0450404	0.0572989	-0.786061	0.431832	0.495603	n	Serum-starved CQ	down	0.0554562	0.0665831	FALSE
GANC	677.773	-0.495179	0.0441431	-11.2176	3.3425e-29	2.87488e-28	n	OIS	down	0.0554562	0.0665831	FALSE
GANC	820.453	-0.0101253	0.0517412	-0.195692	0.844851	0.879714	n	SIPS	down	0.0554562	0.0665831	FALSE
GAP43	135.277	1.39833	0.237793	5.88045	4.09162e-09	1.11193e-08	y	OIS	up	0.308503	0.299104	FALSE
GAP43	62.8321	0.492914	0.306033	1.61065	0.107255	0.144676	n	Serum-starved CQ	up	0.308503	0.299104	FALSE
GAP43	75.2669	1.33815	0.388717	3.44247	0.000576425	0.00115668	y	Contact-inhibited CQ	up	0.308503	0.299104	FALSE
GAP43	54.5432	0.35338	0.580651	0.608592	0.542795	0.648063	n	RS	up	0.308503	0.299104	FALSE
GAP43	44.0119	1.85046	0.363133	5.09582	3.47237e-07	1.63395e-06	y	SIPS	up	0.308503	0.299104	FALSE
SGPP1	916.14	0.102505	0.121802	0.841566	0.400031	0.464336	n	Serum-starved CQ	up	0.165545	0.220292	TRUE
SGPP1	807.499	-0.589928	0.0723071	-8.15864	3.38816e-16	1.4919e-15	y	OIS	down	0.165545	0.220292	TRUE
SGPP1	851.956	0.0654795	0.135549	0.483068	0.629048	0.682113	n	Contact-inhibited CQ	up	0.165545	0.220292	TRUE
SGPP1	894.308	0.619763	0.145302	4.26534	1.99596e-05	8.99767e-05	y	RS	up	0.165545	0.220292	TRUE
SGPP1	1029.04	0.185172	0.0773667	2.39343	0.0166916	0.0309818	n	SIPS	up	0.165545	0.220292	TRUE
NDUFA5	993.439	-0.272185	0.0779634	-3.49119	0.000480882	0.000829222	n	OIS	down	0.164909	0.102229	TRUE
NDUFA5	1157.92	0.49453	0.147418	3.3546	0.000794797	0.00164106	n	Serum-starved CQ	up	0.164909	0.102229	TRUE
NDUFA5	1129.62	0.317908	0.154022	2.06404	0.039014	0.056907	n	Contact-inhibited CQ	up	0.164909	0.102229	TRUE
NDUFA5	1045.67	-0.0629989	0.171916	-0.366452	0.714028	0.795039	n	RS	down	0.164909	0.102229	TRUE
NDUFA5	1039.76	0.0487757	0.0966435	0.504697	0.613772	0.684154	n	SIPS	up	0.164909	0.102229	TRUE
GAPVD1	2084.85	0.0521497	0.0685701	0.760531	0.446937	0.528822	n	SIPS	up	0.066113	0.0523351	FALSE
GAPVD1	1935.23	0.0675777	0.0955629	0.707154	0.479471	0.539585	n	Contact-inhibited CQ	up	0.066113	0.0523351	FALSE
GAPVD1	1968.29	-0.113467	0.0831393	-1.36478	0.172321	0.220733	n	Serum-starved CQ	down	0.066113	0.0523351	FALSE
GAPVD1	2082.78	0.13716	0.124689	1.10002	0.271325	0.379086	n	RS	up	0.066113	0.0523351	FALSE
GAPVD1	2339.55	0.368423	0.0525561	7.01009	2.38164e-12	8.14734e-12	n	OIS	up	0.066113	0.0523351	FALSE
GAR1	679.611	-0.520068	0.0546396	-9.51814	1.76307e-21	4.6769e-20	n	SIPS	down	0.0714518	0.0506253	FALSE
GAR1	760.265	-0.37674	0.0487153	-7.73351	1.0462e-14	1.04908e-13	n	Serum-starved CQ	down	0.0714518	0.0506253	FALSE
GAR1	715.56	-0.165819	0.0424153	-3.90943	9.2516e-05	0.000172357	n	OIS	down	0.0714518	0.0506253	FALSE
GAR1	771.201	-0.741169	0.0803134	-9.22846	2.74552e-20	3.78269e-19	y	Contact-inhibited CQ	down	0.0714518	0.0506253	FALSE
GAR1	669.737	-0.624212	0.100276	-6.22495	4.81713e-10	4.80055e-09	y	RS	down	0.0714518	0.0506253	FALSE
GAREM1	104.942	1.10131	0.190238	5.78912	7.07554e-09	4.23339e-08	y	SIPS	up	0.168611	0.207073	FALSE
GAREM1	96.3544	1.06989	0.185702	5.7613	8.34675e-09	3.80321e-08	y	Serum-starved CQ	up	0.168611	0.207073	FALSE
GAREM1	85.9136	0.56836	0.249019	2.2824	0.0224657	0.0343768	n	Contact-inhibited CQ	up	0.168611	0.207073	FALSE
GAREM1	95.3456	0.276317	0.142344	1.94119	0.0522347	0.069589	n	OIS	up	0.168611	0.207073	FALSE
GAREM1	81.7349	-0.789527	0.253598	-3.11331	0.00185003	0.00527714	y	RS	down	0.168611	0.207073	FALSE
GAREM2	168.28	0.160618	0.147129	1.09168	0.274974	0.352778	n	SIPS	up	0.116211	0.10411	FALSE
GAREM2	137.599	-0.598769	0.215401	-2.77978	0.00543952	0.00929914	y	Contact-inhibited CQ	down	0.116211	0.10411	FALSE
GAREM2	113.513	0.173721	0.266687	0.651402	0.514787	0.623004	n	RS	up	0.116211	0.10411	FALSE
GAREM2	138.149	-0.00977201	0.187595	-0.052091	0.958456	0.966013	n	Serum-starved CQ	down	0.116211	0.10411	FALSE
GAREM2	99.5378	-1.06656	0.123789	-8.61596	6.93586e-18	3.39211e-17	y	OIS	down	0.116211	0.10411	FALSE
GARNL3	25.1382	-1.33228	0.176539	-7.54664	4.46625e-14	1.70557e-13	y	OIS	down	0.130146	0.123044	FALSE
GARNL3	35.9548	0.681608	0.17707	3.84937	0.00011842	0.000351446	y	SIPS	up	0.130146	0.123044	FALSE
GARNL3	33.9482	-0.0961393	0.302182	-0.31815	0.750371	0.82387	n	RS	down	0.130146	0.123044	FALSE
GARNL3	34.4198	1.49812	0.245745	6.09622	1.08606e-09	5.64264e-09	y	Serum-starved CQ	up	0.130146	0.123044	FALSE
GARNL3	34.9358	2.38142	0.359062	6.63232	3.3044e-11	1.73164e-10	y	Contact-inhibited CQ	up	0.130146	0.123044	FALSE
GARS1	10037.1	0.255465	0.0843737	3.02778	0.00246356	0.0044695	n	Contact-inhibited CQ	up	0.0925918	0.0716409	FALSE
GARS1	9594.75	0.107935	0.0874583	1.23414	0.217152	0.271493	n	Serum-starved CQ	up	0.0925918	0.0716409	FALSE
GARS1	9006.51	-0.0627875	0.0960078	-0.653983	0.513123	0.62152	n	RS	down	0.0925918	0.0716409	FALSE
GARS1	9785.4	0.134877	0.0712546	1.89289	0.0583728	0.0935864	n	SIPS	up	0.0925918	0.0716409	FALSE
GARS1	9956.17	0.0644345	0.0597905	1.07767	0.281181	0.3285	n	OIS	up	0.0925918	0.0716409	FALSE
ATIC	2411.22	-0.00107408	0.148723	-0.00722199	0.994238	0.996089	n	RS	down	0.164009	0.180428	TRUE
ATIC	2538.83	-0.873253	0.0996835	-8.76025	1.94813e-18	2.25681e-17	y	Contact-inhibited CQ	down	0.164009	0.180428	TRUE
ATIC	2530.85	-0.424143	0.0592406	-7.15968	8.08679e-13	8.40789e-12	n	SIPS	down	0.164009	0.180428	TRUE
ATIC	3057.42	0.298844	0.0509511	5.8653	4.48312e-09	1.21483e-08	n	OIS	up	0.164009	0.180428	TRUE
ATIC	2599.85	-0.551335	0.083842	-6.57588	4.83668e-11	3.0326e-10	n	Serum-starved CQ	down	0.164009	0.180428	TRUE
GAS1	878.681	0.428093	0.14799	2.89272	0.00381922	0.00827391	n	SIPS	up	1.05399	0.740061	FALSE
GAS1	489.091	-1.3962	0.235783	-5.92157	3.18884e-09	8.7261e-09	y	OIS	down	1.05399	0.740061	FALSE
GAS1	1185.38	1.96248	0.182071	10.7786	4.34316e-27	1.12266e-25	y	Contact-inhibited CQ	up	1.05399	0.740061	FALSE
GAS1	1374.43	2.2562	0.202209	11.1578	6.5596e-29	2.95474e-27	y	Serum-starved CQ	up	1.05399	0.740061	FALSE
GAS1	559.043	-1.87424	0.264036	-7.09842	1.26188e-12	1.83666e-11	y	RS	down	1.05399	0.740061	FALSE
GAS2L1	1397.2	0.0580989	0.0910218	0.638297	0.52328	0.601534	n	SIPS	up	0.228571	0.159002	FALSE
GAS2L1	1588.6	0.551254	0.0778033	7.08523	1.38811e-12	4.81593e-12	n	OIS	up	0.228571	0.159002	FALSE
GAS2L1	1197.08	-0.989813	0.124386	-7.9576	1.75403e-15	1.47811e-14	y	Contact-inhibited CQ	down	0.228571	0.159002	FALSE
GAS2L1	1190.3	0.705224	0.157166	4.48712	7.21937e-06	3.55729e-05	y	RS	up	0.228571	0.159002	FALSE
GAS2L1	1278.02	-0.770087	0.108637	-7.08861	1.35468e-12	1.05093e-11	y	Serum-starved CQ	down	0.228571	0.159002	FALSE
GAS2L3	736.294	-0.760979	0.129711	-5.86672	4.44501e-09	2.10585e-08	y	Serum-starved CQ	down	0.579347	0.369966	FALSE
GAS2L3	650.802	-1.91956	0.159913	-12.0037	3.39601e-33	2.39782e-31	y	SIPS	down	0.579347	0.369966	FALSE
GAS2L3	731.108	-0.88283	0.124154	-7.11076	1.15403e-12	7.2304e-12	y	Contact-inhibited CQ	down	0.579347	0.369966	FALSE
GAS2L3	729.336	-3.104	0.20492	-15.1474	7.88335e-52	2.07172e-49	y	RS	down	0.579347	0.369966	FALSE
GAS2L3	718.706	-1.41057	0.106848	-13.2017	8.58159e-40	1.14499e-38	y	OIS	down	0.579347	0.369966	FALSE
GAS6	18763.3	-2.25631	0.0924878	-24.3957	1.89888e-131	4.8967e-129	y	OIS	down	1.18735	2.0097	FALSE
GAS6	24777.7	1.26365	0.149543	8.45008	2.91092e-17	7.40302e-16	y	RS	up	1.18735	2.0097	FALSE
GAS6	23713	-0.106691	0.137551	-0.775648	0.437957	0.499297	n	Contact-inhibited CQ	down	1.18735	2.0097	FALSE
GAS6	30426.8	0.183456	0.132553	1.38402	0.166352	0.23105	n	SIPS	up	1.18735	2.0097	FALSE
GAS6	26054.1	0.511713	0.129362	3.95567	7.63208e-05	0.000189189	n	Serum-starved CQ	up	1.18735	2.0097	FALSE
GAS7	686.255	1.27737	0.201343	6.34425	2.23504e-10	1.27772e-09	y	Serum-starved CQ	up	0.513961	0.331202	FALSE
GAS7	493.071	-0.590145	0.237404	-2.48583	0.012925	0.029427	y	RS	down	0.513961	0.331202	FALSE
GAS7	563.902	1.76467	0.218914	8.06101	7.56653e-16	6.59967e-15	y	Contact-inhibited CQ	up	0.513961	0.331202	FALSE
GAS7	517.74	0.0619731	0.137615	0.450336	0.652468	0.718819	n	SIPS	up	0.513961	0.331202	FALSE
GAS7	408.006	-1.16631	0.135257	-8.62291	6.52754e-18	3.20014e-17	y	OIS	down	0.513961	0.331202	FALSE
GAS8	430.524	0.265042	0.101834	2.60267	0.00924998	0.0220024	n	RS	up	0.0608006	0.0453109	FALSE
GAS8	526.103	0.568894	0.043851	12.9734	1.73273e-38	2.19226e-37	n	OIS	up	0.0608006	0.0453109	FALSE
GAS8	429.517	0.177396	0.0810194	2.18955	0.0285571	0.0427393	n	Contact-inhibited CQ	up	0.0608006	0.0453109	FALSE
GAS8	463.304	0.30278	0.0584625	5.17906	2.23011e-07	1.08093e-06	n	SIPS	up	0.0608006	0.0453109	FALSE
GAS8	434.662	-0.0370509	0.0660961	-0.560562	0.575096	0.633757	n	Serum-starved CQ	down	0.0608006	0.0453109	FALSE
GASK1B	506.449	-1.88571	0.185095	-10.1878	2.2485e-24	1.54134e-23	y	OIS	down	1.4046	1.15954	FALSE
GASK1B	793.268	0.441385	0.180651	2.44329	0.0145539	0.0274156	n	SIPS	up	1.4046	1.15954	FALSE
GASK1B	690.921	2.96958	0.25464	11.6619	1.99604e-31	7.45416e-30	y	Contact-inhibited CQ	up	1.4046	1.15954	FALSE
GASK1B	672.178	0.470223	0.274249	1.71459	0.0864211	0.148655	n	RS	up	1.4046	1.15954	FALSE
GASK1B	1262.79	2.42911	0.227787	10.6639	1.50137e-26	5.1832e-25	y	Serum-starved CQ	up	1.4046	1.15954	FALSE
GATA2	950.308	-1.04771	0.168419	-6.22087	4.94412e-10	4.903e-09	y	RS	down	0.21338	0.134523	FALSE
GATA2	905.072	-0.413982	0.0657542	-6.29591	3.0561e-10	8.99452e-10	n	OIS	down	0.21338	0.134523	FALSE
GATA2	1033.76	-1.35034	0.108463	-12.4498	1.40227e-35	7.18399e-34	y	Contact-inhibited CQ	down	0.21338	0.134523	FALSE
GATA2	1083.24	-0.923629	0.114789	-8.04632	8.53193e-16	9.72365e-15	y	Serum-starved CQ	down	0.21338	0.134523	FALSE
GATA2	1179.88	-0.256363	0.113384	-2.26102	0.0237582	0.042205	n	SIPS	down	0.21338	0.134523	FALSE
GATA3	25.4395	-0.748335	0.241375	-3.10029	0.00193328	0.00311022	y	OIS	down	0.112019	0.0928306	FALSE
GATA3	30.2351	1.33352	0.554357	2.40552	0.0161494	0.0355752	y	RS	up	0.112019	0.0928306	FALSE
GATA3	27.2177	-1.45333	0.365506	-3.97621	7.00211e-05	0.000174671	y	Serum-starved CQ	down	0.112019	0.0928306	FALSE
GATA3	26.2002	-2.42117	0.438256	-5.52455	3.30323e-08	1.22041e-07	y	Contact-inhibited CQ	down	0.112019	0.0928306	FALSE
GATA3	28.0493	-0.959947	0.292194	-3.28531	0.00101871	0.00250477	y	SIPS	down	0.112019	0.0928306	FALSE
GATA6	213.734	0.781287	0.183032	4.26858	1.96719e-05	6.80106e-05	y	SIPS	up	0.413533	0.455176	FALSE
GATA6	220.666	0.953689	0.166365	5.7325	9.89591e-09	4.46322e-08	y	Serum-starved CQ	up	0.413533	0.455176	FALSE
GATA6	142.534	-1.10869	0.144454	-7.67501	1.65405e-14	6.50204e-14	y	OIS	down	0.413533	0.455176	FALSE
GATA6	180.002	0.850368	0.257942	3.29675	0.000978121	0.00298827	y	RS	up	0.413533	0.455176	FALSE
GATA6	242.24	1.59404	0.197778	8.05975	7.64494e-16	6.66396e-15	y	Contact-inhibited CQ	up	0.413533	0.455176	FALSE
GATAD1	1043.16	0.258581	0.053597	4.82453	1.40332e-06	5.9362e-06	n	SIPS	up	0.0611353	0.0352602	FALSE
GATAD1	1033.15	0.17351	0.0379336	4.57405	4.78397e-06	1.00595e-05	n	OIS	up	0.0611353	0.0352602	FALSE
GATAD1	1012.18	0.783687	0.0652575	12.0091	3.18135e-33	1.36394e-31	y	Contact-inhibited CQ	up	0.0611353	0.0352602	FALSE
GATAD1	921.461	-0.104668	0.079416	-1.31797	0.187514	0.281797	n	RS	down	0.0611353	0.0352602	FALSE
GATAD1	1017.42	0.438577	0.0612952	7.15516	8.35745e-13	6.63964e-12	n	Serum-starved CQ	up	0.0611353	0.0352602	FALSE
GATAD2A	3052.94	-0.735592	0.0950078	-7.74243	9.75332e-15	7.72805e-14	y	Contact-inhibited CQ	down	0.14938	0.1423	FALSE
GATAD2A	3293.24	-0.0907619	0.055843	-1.6253	0.104098	0.154908	n	SIPS	down	0.14938	0.1423	FALSE
GATAD2A	3258.44	-0.539739	0.0735135	-7.34205	2.10351e-13	1.81109e-12	n	Serum-starved CQ	down	0.14938	0.1423	FALSE
GATAD2A	3985.31	0.515345	0.0450663	11.4353	2.78716e-30	2.50033e-29	n	OIS	up	0.14938	0.1423	FALSE
GATAD2A	3103.51	-0.0814672	0.100219	-0.812895	0.416278	0.529765	n	RS	down	0.14938	0.1423	FALSE
GATAD2B	1055.6	0.212066	0.0856	2.47741	0.0132341	0.0218448	n	Serum-starved CQ	up	0.127593	0.162746	FALSE
GATAD2B	998.816	0.0441784	0.174279	0.253492	0.799888	0.860788	n	RS	up	0.127593	0.162746	FALSE
GATAD2B	995.811	0.232638	0.106818	2.17789	0.029414	0.043846	n	Contact-inhibited CQ	up	0.127593	0.162746	FALSE
GATAD2B	922.569	-0.424499	0.0772338	-5.49628	3.87877e-08	9.74363e-08	n	OIS	down	0.127593	0.162746	FALSE
GATAD2B	981.435	0.115953	0.077079	1.50434	0.132495	0.190147	n	SIPS	up	0.127593	0.162746	FALSE
GATB	618.082	-0.54351	0.0597984	-9.08904	9.99201e-20	2.19515e-18	n	SIPS	down	0.0918818	0.0471422	FALSE
GATB	647.572	-0.592922	0.097114	-6.10543	1.02526e-09	5.34829e-09	y	Serum-starved CQ	down	0.0918818	0.0471422	FALSE
GATB	627.832	-0.509526	0.0929878	-5.4795	4.26539e-08	3.12979e-07	n	RS	down	0.0918818	0.0471422	FALSE
GATB	650.815	-0.307016	0.0546168	-5.62128	1.8955e-08	4.89688e-08	n	OIS	down	0.0918818	0.0471422	FALSE
GATB	657.179	-0.554857	0.0867403	-6.39676	1.58713e-10	7.71068e-10	n	Contact-inhibited CQ	down	0.0918818	0.0471422	FALSE
GATC	3363.95	0.398769	0.0365253	10.9176	9.49863e-28	7.6763e-27	n	OIS	up	0.0711026	0.0646318	FALSE
GATC	3071.08	-0.399175	0.0616722	-6.47252	9.63831e-11	4.77574e-10	n	Contact-inhibited CQ	down	0.0711026	0.0646318	FALSE
GATC	2893.2	-0.0282726	0.0874618	-0.323257	0.746501	0.82089	n	RS	down	0.0711026	0.0646318	FALSE
GATC	2942.72	-0.0337567	0.0436868	-0.772699	0.4397	0.521889	n	SIPS	down	0.0711026	0.0646318	FALSE
GATC	3048.34	-0.359404	0.0629522	-5.70916	1.13537e-08	5.08193e-08	n	Serum-starved CQ	down	0.0711026	0.0646318	FALSE
GATD1	1621.74	0.0971195	0.0976478	0.99459	0.319936	0.381797	n	Serum-starved CQ	up	0.0888293	0.0989304	FALSE
GATD1	1694.73	0.338471	0.0711101	4.75982	1.9377e-06	7.99413e-06	n	SIPS	up	0.0888293	0.0989304	FALSE
GATD1	1491.57	0.0167871	0.10276	0.163362	0.870233	0.896579	n	Contact-inhibited CQ	up	0.0888293	0.0989304	FALSE
GATD1	1576.95	-0.153859	0.0623848	-2.46628	0.0136524	0.019692	n	OIS	down	0.0888293	0.0989304	FALSE
GATD1	1450.83	0.500844	0.129876	3.85633	0.000115104	0.000441471	n	RS	up	0.0888293	0.0989304	FALSE
GATD3A	963.229	0.081758	0.062049	1.31764	0.187626	0.227172	n	OIS	up	0.126336	0.050338	FALSE
GATD3A	914.705	-0.029797	0.151545	-0.196622	0.844124	0.874185	n	Contact-inhibited CQ	down	0.126336	0.050338	FALSE
GATD3A	832.677	0.105572	0.132325	0.797825	0.424972	0.537899	n	RS	up	0.126336	0.050338	FALSE
GATD3A	932.445	-0.0700185	0.126336	-0.554225	0.579425	0.63752	n	Serum-starved CQ	down	0.126336	0.050338	FALSE
GATD3A	955.529	0.104382	0.0736882	1.41653	0.156619	0.219529	n	SIPS	up	0.126336	0.050338	FALSE
GATD3B	863.159	0.0754704	0.106907	0.705946	0.480222	0.540259	n	Contact-inhibited CQ	up	0.0643384	0.0451593	FALSE
GATD3B	745.595	0.0682933	0.0717638	0.95164	0.34128	0.422013	n	SIPS	up	0.0643384	0.0451593	FALSE
GATD3B	728.154	0.067643	0.0595736	1.13545	0.256186	0.301935	n	OIS	up	0.0643384	0.0451593	FALSE
GATD3B	692.047	0.123357	0.126239	0.977169	0.328486	0.439975	n	RS	up	0.0643384	0.0451593	FALSE
GATD3B	772.976	-0.143399	0.101172	-1.41738	0.156371	0.202311	n	Serum-starved CQ	down	0.0643384	0.0451593	FALSE
GBA	2885.01	0.0897887	0.129573	0.692956	0.488337	0.548346	n	Contact-inhibited CQ	up	0.22211	0.120053	FALSE
GBA	3841.62	0.659293	0.0885528	7.44519	9.68049e-14	1.11877e-12	y	SIPS	up	0.22211	0.120053	FALSE
GBA	3779.2	0.705704	0.0805304	8.7632	1.89787e-18	9.61684e-18	y	OIS	up	0.22211	0.120053	FALSE
GBA	2870.09	0.703695	0.168178	4.18424	2.86127e-05	0.000124553	y	RS	up	0.22211	0.120053	FALSE
GBA	3147.44	-0.0990723	0.0925937	-1.06997	0.284634	0.345392	n	Serum-starved CQ	down	0.22211	0.120053	FALSE
GBA2	1265.71	-0.196537	0.0946975	-2.07542	0.0379478	0.0554772	n	Contact-inhibited CQ	down	0.0719576	0.0368102	FALSE
GBA2	1492.39	0.316333	0.0482017	6.56269	5.28449e-11	1.65489e-10	n	OIS	up	0.0719576	0.0368102	FALSE
GBA2	1246.64	0.142064	0.109988	1.29163	0.196486	0.29237	n	RS	up	0.0719576	0.0368102	FALSE
GBA2	1409.18	0.18235	0.057511	3.1707	0.00152074	0.00360306	n	SIPS	up	0.0719576	0.0368102	FALSE
GBA2	1293.07	-0.141135	0.0854043	-1.65256	0.0984211	0.134072	n	Serum-starved CQ	down	0.0719576	0.0368102	FALSE
GBE1	4129.22	0.0439145	0.060966	0.720311	0.471333	0.521363	n	OIS	up	0.175607	0.129509	FALSE
GBE1	4876.7	0.528946	0.0835608	6.33007	2.45044e-10	1.80004e-09	n	SIPS	up	0.175607	0.129509	FALSE
GBE1	3754.79	-0.445581	0.112538	-3.95939	7.51418e-05	0.000186559	n	Serum-starved CQ	down	0.175607	0.129509	FALSE
GBE1	4007.27	0.593829	0.111823	5.31045	1.09354e-07	7.46078e-07	y	RS	up	0.175607	0.129509	FALSE
GBE1	3895.94	0.326119	0.110288	2.95697	0.00310674	0.00553033	n	Contact-inhibited CQ	up	0.175607	0.129509	FALSE
GBF1	5470.73	0.143378	0.0486548	2.94684	0.00321035	0.00501735	n	OIS	up	0.0630647	0.0689318	FALSE
GBF1	4957.97	0.478024	0.102821	4.64908	3.33425e-06	1.73256e-05	n	RS	up	0.0630647	0.0689318	FALSE
GBF1	4940.12	-0.280966	0.0598301	-4.69606	2.65231e-06	8.27839e-06	n	Serum-starved CQ	down	0.0630647	0.0689318	FALSE
GBF1	4514.11	-0.315235	0.0709147	-4.44528	8.77786e-06	2.34677e-05	n	Contact-inhibited CQ	down	0.0630647	0.0689318	FALSE
GBF1	5148.79	0.0542944	0.0472509	1.14907	0.250529	0.325984	n	SIPS	up	0.0630647	0.0689318	FALSE
GBGT1	107.509	-0.30201	0.142757	-2.11555	0.0343827	0.0585364	n	SIPS	down	0.101058	0.0628889	FALSE
GBGT1	113.758	-0.390521	0.161325	-2.42071	0.0154902	0.0252314	n	Serum-starved CQ	down	0.101058	0.0628889	FALSE
GBGT1	100.491	-0.208266	0.220644	-0.943899	0.345221	0.405381	n	Contact-inhibited CQ	down	0.101058	0.0628889	FALSE
GBGT1	80.6351	-1.15884	0.13503	-8.58208	9.31732e-18	4.51941e-17	y	OIS	down	0.101058	0.0628889	FALSE
GBGT1	92.3008	-1.43889	0.280853	-5.12328	3.0026e-07	1.89884e-06	y	RS	down	0.101058	0.0628889	FALSE
GBP1	1484.72	-1.82033	0.143002	-12.7294	4.06148e-37	4.84067e-36	y	OIS	down	0.656722	0.475582	FALSE
GBP1	1861.6	-0.0211721	0.142383	-0.148698	0.881792	0.903506	n	Serum-starved CQ	down	0.656722	0.475582	FALSE
GBP1	1788.16	-0.249197	0.200236	-1.24452	0.213309	0.312714	n	RS	down	0.656722	0.475582	FALSE
GBP1	1641.06	-1.04255	0.12275	-8.49332	2.00824e-17	3.52734e-16	y	SIPS	down	0.656722	0.475582	FALSE
GBP1	1778.27	0.135956	0.169584	0.801703	0.422725	0.484523	n	Contact-inhibited CQ	up	0.656722	0.475582	FALSE
GBP2	351.239	-2.11106	0.194306	-10.8646	1.6994e-27	1.35408e-26	y	OIS	down	0.868213	0.454486	FALSE
GBP2	529.338	1.40215	0.235991	5.94151	2.82405e-09	1.37571e-08	y	Serum-starved CQ	up	0.868213	0.454486	FALSE
GBP2	414.881	-1.05274	0.168718	-6.23961	4.38668e-10	3.13473e-09	y	SIPS	down	0.868213	0.454486	FALSE
GBP2	606.944	1.62139	0.246708	6.5721	4.96117e-11	2.54994e-10	y	Contact-inhibited CQ	up	0.868213	0.454486	FALSE
GBP2	490.993	-0.584972	0.285726	-2.04732	0.0406269	0.0791185	n	RS	down	0.868213	0.454486	FALSE
GBP3	1361.45	-0.894141	0.0972625	-9.19307	3.81781e-20	2.12345e-19	y	OIS	down	0.319548	0.369866	FALSE
GBP3	1514.55	0.338642	0.14604	2.31883	0.0204043	0.0323338	n	Serum-starved CQ	up	0.319548	0.369866	FALSE
GBP3	1432.77	0.806575	0.14	5.76125	8.34926e-09	3.30869e-08	y	Contact-inhibited CQ	up	0.319548	0.369866	FALSE
GBP3	1650.39	-0.176988	0.0911626	-1.94145	0.0522035	0.0848553	n	SIPS	down	0.319548	0.369866	FALSE
GBP3	1595.04	0.808584	0.15722	5.14302	2.70361e-07	1.72435e-06	y	RS	up	0.319548	0.369866	FALSE
GBP4	98.2493	0.47073	0.564692	0.833604	0.404504	0.468646	n	Serum-starved CQ	up	0.292862	0.205488	FALSE
GBP4	101.151	0.449434	0.580887	0.773703	0.439106	0.50027	n	Contact-inhibited CQ	up	0.292862	0.205488	FALSE
GBP4	95.801	3.26202	0.884514	3.68793	0.000226088	0.000810001	y	RS	up	0.292862	0.205488	FALSE
GBP4	95.0247	-0.894207	0.440927	-2.02802	0.0425583	0.0574645	n	OIS	down	0.292862	0.205488	FALSE
GBP4	86.9558	-1.31462	0.532789	-2.46744	0.0136084	0.0258576	y	SIPS	down	0.292862	0.205488	FALSE
GBX2	17.8386	4.52422	0.655344	6.90357	5.07108e-12	6.78902e-11	y	RS	up	0.0917074	0.171963	FALSE
GBX2	6.78199	0.746333	0.638661	1.16859	0.242569	0.31705	n	SIPS	up	0.0917074	0.171963	FALSE
GBX2	6.42332	-0.789952	0.502016	-1.57356	0.11559	0.145196	n	OIS	down	0.0917074	0.171963	FALSE
GBX2	8.02414	-1.59348	0.708669	-2.24855	0.0245414	0.0372398	y	Contact-inhibited CQ	down	0.0917074	0.171963	FALSE
GBX2	6.5097	-0.865572	0.812976	-1.0647	0.287014	0.347834	n	Serum-starved CQ	down	0.0917074	0.171963	FALSE
GCA	44.6562	-2.32632	0.221375	-10.5085	7.89309e-26	5.78242e-25	y	OIS	down	0.169728	0.117614	FALSE
GCA	55.343	-0.00901272	0.403249	-0.0223503	0.982169	0.987737	n	RS	down	0.169728	0.117614	FALSE
GCA	66.0976	0.784921	0.24598	3.191	0.00141781	0.00280616	y	Serum-starved CQ	up	0.169728	0.117614	FALSE
GCA	59.269	0.678823	0.332407	2.04214	0.0411375	0.0597097	n	Contact-inhibited CQ	up	0.169728	0.117614	FALSE
GCA	63.5411	-0.855919	0.262146	-3.26504	0.00109447	0.00267667	y	SIPS	down	0.169728	0.117614	FALSE
GCAT	483.336	-0.588844	0.139864	-4.21013	2.55227e-05	6.85095e-05	y	Serum-starved CQ	down	0.12916	0.0632066	FALSE
GCAT	491.457	-0.598003	0.131825	-4.53634	5.72393e-06	1.5666e-05	y	Contact-inhibited CQ	down	0.12916	0.0632066	FALSE
GCAT	449.314	0.298311	0.145058	2.0565	0.0397347	0.077656	n	RS	up	0.12916	0.0632066	FALSE
GCAT	447.791	0.0494897	0.0741323	0.667587	0.504398	0.583407	n	SIPS	up	0.12916	0.0632066	FALSE
GCAT	492.701	0.0751886	0.0740213	1.01577	0.309739	0.358439	n	OIS	up	0.12916	0.0632066	FALSE
GCC1	1845.42	0.167042	0.0410788	4.06638	4.77489e-05	0.000153419	n	SIPS	up	0.037103	0.014338	FALSE
GCC1	2109.57	0.00273225	0.0710425	0.0384594	0.969321	0.975025	n	Serum-starved CQ	up	0.037103	0.014338	FALSE
GCC1	2342.03	0.190345	0.0681153	2.79445	0.0051988	0.00891231	n	Contact-inhibited CQ	up	0.037103	0.014338	FALSE
GCC1	1847.22	0.137592	0.0746347	1.84354	0.0652506	0.118048	n	RS	up	0.037103	0.014338	FALSE
GCC1	1891.24	0.185183	0.0302396	6.12385	9.13437e-10	2.60722e-09	n	OIS	up	0.037103	0.014338	FALSE
GCC2	1576.8	0.75804	0.215641	3.51529	0.00043927	0.000948965	y	Serum-starved CQ	up	0.393453	0.208029	FALSE
GCC2	1561.63	0.51072	0.210903	2.42159	0.0154527	0.0342425	n	RS	up	0.393453	0.208029	FALSE
GCC2	1550.63	0.452201	0.112343	4.02519	5.69302e-05	0.000108498	n	OIS	up	0.393453	0.208029	FALSE
GCC2	1406.51	1.24092	0.200947	6.17533	6.60236e-10	2.97725e-09	y	Contact-inhibited CQ	up	0.393453	0.208029	FALSE
GCC2	1577.49	0.580771	0.123463	4.70401	2.55099e-06	1.02822e-05	n	SIPS	up	0.393453	0.208029	FALSE
GCDH	504.454	-0.458109	0.102806	-4.45606	8.348e-06	1.71693e-05	n	OIS	down	0.133496	0.0424607	FALSE
GCDH	528.435	-0.515506	0.150931	-3.41551	0.000636627	0.00133626	n	Serum-starved CQ	down	0.133496	0.0424607	FALSE
GCDH	509.055	-0.29266	0.119501	-2.44901	0.014325	0.0270563	n	SIPS	down	0.133496	0.0424607	FALSE
GCDH	501.356	-0.159309	0.215588	-0.73895	0.459937	0.571538	n	RS	down	0.133496	0.0424607	FALSE
GCDH	509.924	-0.518048	0.173383	-2.98788	0.00280923	0.00503991	n	Contact-inhibited CQ	down	0.133496	0.0424607	FALSE
GCFC2	484.827	0.118778	0.103997	1.14214	0.253397	0.311402	n	Serum-starved CQ	up	0.0625945	0.0515951	FALSE
GCFC2	463.101	-0.124131	0.0798764	-1.55404	0.120175	0.175123	n	SIPS	down	0.0625945	0.0515951	FALSE
GCFC2	466.97	-0.177123	0.0662365	-2.6741	0.00749293	0.011183	n	OIS	down	0.0625945	0.0515951	FALSE
GCFC2	488.355	-0.102624	0.127265	-0.806382	0.420022	0.533525	n	RS	down	0.0625945	0.0515951	FALSE
GCFC2	459.882	0.0625951	0.118184	0.52964	0.596362	0.651399	n	Contact-inhibited CQ	up	0.0625945	0.0515951	FALSE
GCH1	67.7852	1.02133	0.324427	3.14811	0.00164329	0.00306558	y	Contact-inhibited CQ	up	0.29156	0.213655	FALSE
GCH1	62.4501	0.215478	0.368729	0.584381	0.558964	0.661904	n	RS	up	0.29156	0.213655	FALSE
GCH1	113.041	1.62523	0.184604	8.80386	1.32194e-18	6.76371e-18	y	OIS	up	0.29156	0.213655	FALSE
GCH1	61.417	0.0802645	0.233601	0.343596	0.73115	0.774605	n	Serum-starved CQ	up	0.29156	0.213655	FALSE
GCH1	84.8341	1.44628	0.216286	6.68689	2.27964e-11	1.94544e-10	y	SIPS	up	0.29156	0.213655	FALSE
GCHFR	85.8032	0.595283	0.169525	3.51147	0.000445641	0.000961558	y	Serum-starved CQ	up	0.163043	0.125406	FALSE
GCHFR	65.9818	-1.03805	0.178249	-5.82359	5.75981e-09	1.54806e-08	y	OIS	down	0.163043	0.125406	FALSE
GCHFR	73.0621	0.0123907	0.31193	0.0397226	0.968314	0.979164	n	RS	up	0.163043	0.125406	FALSE
GCHFR	72.1806	0.427767	0.187812	2.27764	0.0227481	0.0406498	n	SIPS	up	0.163043	0.125406	FALSE
GCHFR	118.281	0.957448	0.232776	4.11317	3.90261e-05	9.45567e-05	y	Contact-inhibited CQ	up	0.163043	0.125406	FALSE
SGMS1	869.244	-0.660624	0.0729052	-9.06142	1.28768e-19	6.95212e-19	y	OIS	down	0.16395	0.173372	TRUE
SGMS1	997.453	0.367254	0.133266	2.75579	0.00585507	0.0146853	n	RS	up	0.16395	0.173372	TRUE
SGMS1	1034.88	0.563102	0.0885662	6.35797	2.04432e-10	1.17627e-09	n	Serum-starved CQ	up	0.16395	0.173372	TRUE
SGMS1	964.614	0.382901	0.106672	3.58951	0.000331306	0.000692731	n	Contact-inhibited CQ	up	0.16395	0.173372	TRUE
SGMS1	955.381	-0.160685	0.0657247	-2.44482	0.0144924	0.0273215	n	SIPS	down	0.16395	0.173372	TRUE
GCLM	1385.99	0.0282012	0.107113	0.263285	0.792331	0.837723	n	SIPS	up	0.131417	0.107548	FALSE
GCLM	1322.53	-0.184914	0.0802044	-2.30553	0.0211368	0.0298351	n	OIS	down	0.131417	0.107548	FALSE
GCLM	1457.65	-0.406545	0.152821	-2.66027	0.00780773	0.0129879	n	Contact-inhibited CQ	down	0.131417	0.107548	FALSE
GCLM	1291.05	0.110578	0.181709	0.608544	0.542827	0.648063	n	RS	up	0.131417	0.107548	FALSE
GCLM	1413.71	-0.213959	0.112906	-1.89503	0.0580888	0.0834759	n	Serum-starved CQ	down	0.131417	0.107548	FALSE
GCN1	5975.09	-0.486597	0.087977	-5.53096	3.18483e-08	1.17974e-07	n	Contact-inhibited CQ	down	0.0700137	0.0477714	FALSE
GCN1	6453.97	0.125784	0.110622	1.13706	0.255515	0.361336	n	RS	up	0.0700137	0.0477714	FALSE
GCN1	7080.23	0.0781799	0.0432523	1.80753	0.0706797	0.0922896	n	OIS	up	0.0700137	0.0477714	FALSE
GCN1	6645.5	-0.142878	0.0542485	-2.63377	0.0084442	0.0169146	n	SIPS	down	0.0700137	0.0477714	FALSE
GCN1	6499.52	-0.434764	0.0781844	-5.56075	2.68612e-08	1.13737e-07	n	Serum-starved CQ	down	0.0700137	0.0477714	FALSE
GCNA	35.9851	0.302172	0.142093	2.12659	0.0334544	0.0458217	n	OIS	up	0.0783453	0.0405744	FALSE
GCNA	38.6396	0.67613	0.339564	1.99117	0.0464624	0.0886892	n	RS	up	0.0783453	0.0405744	FALSE
GCNA	41.689	0.771961	0.184103	4.1931	2.75172e-05	9.26729e-05	y	SIPS	up	0.0783453	0.0405744	FALSE
GCNA	39.7344	0.952881	0.283562	3.3604	0.00077829	0.00152805	y	Contact-inhibited CQ	up	0.0783453	0.0405744	FALSE
GCNA	38.7214	0.670679	0.223083	3.00641	0.00264348	0.00500245	y	Serum-starved CQ	up	0.0783453	0.0405744	FALSE
GCNT1	543.859	-0.942463	0.190401	-4.94988	7.42604e-07	4.35827e-06	y	RS	down	0.277155	0.2666	FALSE
GCNT1	634.312	-0.300684	0.153083	-1.96419	0.0495075	0.0707442	n	Contact-inhibited CQ	down	0.277155	0.2666	FALSE
GCNT1	577.708	-0.543666	0.124482	-4.36743	1.25717e-05	3.5414e-05	n	Serum-starved CQ	down	0.277155	0.2666	FALSE
GCNT1	648.53	-0.253325	0.125061	-2.02562	0.0428036	0.0711821	n	SIPS	down	0.277155	0.2666	FALSE
GCNT1	436.394	-1.68503	0.114128	-14.7644	2.48645e-49	4.89796e-48	y	OIS	down	0.277155	0.2666	FALSE
GCNT2	104.553	3.42994	0.310852	11.034	2.61944e-28	1.68201e-26	y	RS	up	0.254993	0.30592	FALSE
GCNT2	78.3864	0.655047	0.210071	3.11821	0.00181952	0.00423601	y	SIPS	up	0.254993	0.30592	FALSE
GCNT2	115.047	0.425808	0.165573	2.57173	0.0101193	0.0148328	n	OIS	up	0.254993	0.30592	FALSE
GCNT2	63.7704	-0.604508	0.348319	-1.7355	0.0826521	0.112402	n	Contact-inhibited CQ	down	0.254993	0.30592	FALSE
GCNT2	73.9538	-0.176695	0.253332	-0.697481	0.485502	0.548296	n	Serum-starved CQ	down	0.254993	0.30592	FALSE
GCNT4	447.599	1.06996	0.212032	5.04621	4.50662e-07	1.42404e-06	y	Contact-inhibited CQ	up	0.596724	0.643223	FALSE
GCNT4	348.168	-0.750075	0.186927	-4.01267	6.0037e-05	0.000189401	y	SIPS	down	0.596724	0.643223	FALSE
GCNT4	396.609	0.968694	0.180879	5.35549	8.53266e-08	3.37524e-07	y	Serum-starved CQ	up	0.596724	0.643223	FALSE
GCNT4	388.358	0.974829	0.334961	2.91028	0.0036111	0.0095839	y	RS	up	0.596724	0.643223	FALSE
GCNT4	267.892	-2.14103	0.250788	-8.53721	1.37503e-17	6.58854e-17	y	OIS	down	0.596724	0.643223	FALSE
GCOM1	608.722	-0.117465	0.0707598	-1.66005	0.0969052	0.123586	n	OIS	down	0.0975195	0.0679752	FALSE
GCOM1	636.101	0.56539	0.0989208	5.71559	1.09326e-08	4.90894e-08	n	Serum-starved CQ	up	0.0975195	0.0679752	FALSE
GCOM1	660.117	0.174204	0.0844532	2.06273	0.0391386	0.0658045	n	SIPS	up	0.0975195	0.0679752	FALSE
GCOM1	585.415	0.0802148	0.174409	0.459924	0.64557	0.736379	n	RS	up	0.0975195	0.0679752	FALSE
GCOM1	590.26	0.67154	0.163238	4.11388	3.89065e-05	9.42832e-05	y	Contact-inhibited CQ	up	0.0975195	0.0679752	FALSE
GCSAM	31.0062	0.0857796	0.216926	0.395432	0.692524	0.753531	n	SIPS	up	0.0754148	0.0811924	FALSE
GCSAM	25.9934	-0.312308	0.293279	-1.06488	0.286929	0.34776	n	Serum-starved CQ	down	0.0754148	0.0811924	FALSE
GCSAM	31.6976	0.0736916	0.182369	0.40408	0.686154	0.725972	n	OIS	up	0.0754148	0.0811924	FALSE
GCSAM	24.6731	-1.07249	0.379077	-2.82922	0.00466623	0.00806853	y	Contact-inhibited CQ	down	0.0754148	0.0811924	FALSE
GCSAM	32.6533	0.250781	0.380099	0.659778	0.509396	0.618272	n	RS	up	0.0754148	0.0811924	FALSE
GCSH	91.7713	-0.132259	0.108974	-1.21367	0.224873	0.297817	n	SIPS	down	0.0547017	0.0488572	FALSE
GCSH	99.3189	0.104871	0.0778526	1.34704	0.177967	0.216285	n	OIS	up	0.0547017	0.0488572	FALSE
GCSH	99.2091	-0.324271	0.147439	-2.19935	0.0278531	0.0417914	n	Contact-inhibited CQ	down	0.0547017	0.0488572	FALSE
GCSH	95.4794	-0.083686	0.106498	-0.785796	0.431987	0.495711	n	Serum-starved CQ	down	0.0547017	0.0488572	FALSE
GCSH	97.2915	-0.262503	0.154145	-1.70296	0.0885755	0.151644	n	RS	down	0.0547017	0.0488572	FALSE
GDAP1	143.011	-1.21462	0.207748	-5.84659	5.01745e-09	4.28205e-08	y	RS	down	0.14863	0.0758963	FALSE
GDAP1	142.22	0.055415	0.233205	0.237623	0.812173	0.84672	n	Contact-inhibited CQ	up	0.14863	0.0758963	FALSE
GDAP1	155.547	-0.226628	0.165576	-1.36873	0.171083	0.219445	n	Serum-starved CQ	down	0.14863	0.0758963	FALSE
GDAP1	142.654	-0.616903	0.121286	-5.08634	3.65037e-07	1.70921e-06	y	SIPS	down	0.14863	0.0758963	FALSE
GDAP1	134.736	-1.06143	0.105325	-10.0777	6.93479e-24	4.64163e-23	y	OIS	down	0.14863	0.0758963	FALSE
GDAP2	739.298	0.07004	0.0651879	1.07443	0.282629	0.330028	n	OIS	up	0.0507601	0.0441482	FALSE
GDAP2	710.656	0.0320844	0.0749292	0.428196	0.668509	0.733303	n	SIPS	up	0.0507601	0.0441482	FALSE
GDAP2	690.783	-0.0227483	0.0881897	-0.257948	0.796447	0.832464	n	Serum-starved CQ	down	0.0507601	0.0441482	FALSE
GDAP2	681.856	-0.211351	0.104321	-2.02596	0.0427688	0.0618624	n	Contact-inhibited CQ	down	0.0507601	0.0441482	FALSE
GDAP2	834.193	0.268429	0.131444	2.04216	0.0411361	0.0799785	n	RS	up	0.0507601	0.0441482	FALSE
GDE1	3277.14	0.362739	0.0552689	6.56316	5.26776e-11	3.28691e-10	n	Serum-starved CQ	up	0.107453	0.0651933	FALSE
GDE1	3177.11	0.828765	0.0933048	8.88234	6.54707e-19	1.95599e-17	y	RS	up	0.107453	0.0651933	FALSE
GDE1	3248.74	0.43309	0.0654311	6.61902	3.61578e-11	1.88993e-10	n	Contact-inhibited CQ	up	0.107453	0.0651933	FALSE
GDE1	3386.14	0.582576	0.049792	11.7002	1.27168e-31	7.67985e-30	n	SIPS	up	0.107453	0.0651933	FALSE
GDE1	3623.18	0.463884	0.0458468	10.1181	4.5911e-24	3.09779e-23	n	OIS	up	0.107453	0.0651933	FALSE
GDF1	89.4772	0.752973	0.157382	4.78436	1.71535e-06	5.52785e-06	y	Serum-starved CQ	up	0.161222	0.149794	FALSE
GDF1	71.8838	0.650662	0.193343	3.36532	0.000764543	0.00193239	y	SIPS	up	0.161222	0.149794	FALSE
GDF1	119.74	1.28264	0.131141	9.78067	1.3631e-22	8.65004e-22	y	OIS	up	0.161222	0.149794	FALSE
GDF1	67.4283	1.53285	0.263719	5.81246	6.15606e-09	2.48254e-08	y	Contact-inhibited CQ	up	0.161222	0.149794	FALSE
GDF1	65.9688	0.719179	0.268043	2.68307	0.00729497	0.0178242	y	RS	up	0.161222	0.149794	FALSE
GDF10	8.83515	-0.332929	0.489716	-0.679842	0.496604	0.576225	n	SIPS	down	0.10892	0.0602577	FALSE
GDF10	6.64625	-1.5977	0.448185	-3.56482	0.000364113	0.0006363	y	OIS	down	0.10892	0.0602577	FALSE
GDF10	8.35284	-0.50241	0.853087	-0.588931	0.555907	0.65955	n	RS	down	0.10892	0.0602577	FALSE
GDF10	12.0374	0.94032	0.641729	1.46529	0.142841	0.184211	n	Contact-inhibited CQ	up	0.10892	0.0602577	FALSE
GDF10	23.1641	1.7358	0.540481	3.21158	0.00132008	0.0026237	y	Serum-starved CQ	up	0.10892	0.0602577	FALSE
GDF11	1505.5	0.148683	0.0757737	1.96219	0.0497399	0.0725567	n	Serum-starved CQ	up	0.128888	0.070487	FALSE
GDF11	1509.59	0.457403	0.0698679	6.54668	5.88292e-11	4.7357e-10	n	SIPS	up	0.128888	0.070487	FALSE
GDF11	1828.81	0.585142	0.0615807	9.50203	2.05843e-21	1.23133e-20	y	OIS	up	0.128888	0.070487	FALSE
GDF11	1482.15	0.599849	0.119821	5.00621	5.55125e-07	3.34229e-06	y	RS	up	0.128888	0.070487	FALSE
GDF11	1466.83	-0.0195753	0.100753	-0.19429	0.845949	0.875812	n	Contact-inhibited CQ	down	0.128888	0.070487	FALSE
GDF15	1128.45	1.01759	0.138243	7.3609	1.8268e-13	1.58826e-12	y	Serum-starved CQ	up	2.61744	1.27324	FALSE
GDF15	2558.63	3.10982	0.155006	20.0625	1.56934e-89	1.1136e-85	y	SIPS	up	2.61744	1.27324	FALSE
GDF15	1069.98	1.52838	0.19674	7.76852	7.94072e-15	6.34141e-14	y	Contact-inhibited CQ	up	2.61744	1.27324	FALSE
GDF15	911.959	1.50506	0.256823	5.86031	4.61995e-09	3.95904e-08	y	RS	up	2.61744	1.27324	FALSE
GDF15	7257.65	4.28475	0.15855	27.0246	7.59514e-161	4.30887e-158	y	OIS	up	2.61744	1.27324	FALSE
GDF5	385.567	1.09936	0.267059	4.11656	3.84562e-05	0.000125957	y	SIPS	up	1.15244	1.3777	FALSE
GDF5	313.969	-3.1047	0.227803	-13.6289	2.69711e-42	3.96817e-41	y	OIS	down	1.15244	1.3777	FALSE
GDF5	604.33	0.801623	0.229262	3.49654	0.000471332	0.00101222	y	Serum-starved CQ	up	1.15244	1.3777	FALSE
GDF5	410.08	-1.07543	0.386262	-2.7842	0.00536596	0.0136076	y	RS	down	1.15244	1.3777	FALSE
GDF5	422.262	1.2785	0.324257	3.94285	8.05204e-05	0.000186405	y	Contact-inhibited CQ	up	1.15244	1.3777	FALSE
GDF5-AS1	158.243	0.928301	0.261029	3.55632	0.000376088	0.00101511	y	SIPS	up	0.694695	0.840745	FALSE
GDF5-AS1	127.283	-3.12683	0.231421	-13.5115	1.33826e-41	1.9153e-40	y	OIS	down	0.694695	0.840745	FALSE
GDF5-AS1	246.514	0.906114	0.232354	3.89972	9.63054e-05	0.000233729	y	Serum-starved CQ	up	0.694695	0.840745	FALSE
GDF5-AS1	166.013	-0.714243	0.388894	-1.8366	0.066269	0.119616	n	RS	down	0.694695	0.840745	FALSE
GDF5-AS1	165.032	1.51759	0.387533	3.91602	9.00238e-05	0.00020672	y	Contact-inhibited CQ	up	0.694695	0.840745	FALSE
GDF6	101.352	-0.396496	0.184711	-2.14658	0.0318269	0.0546837	n	SIPS	down	0.425126	0.512254	FALSE
GDF6	138.844	1.885	0.435672	4.32666	1.51388e-05	6.96159e-05	y	RS	up	0.425126	0.512254	FALSE
GDF6	140.256	0.872842	0.266358	3.27695	0.00104934	0.00202161	y	Contact-inhibited CQ	up	0.425126	0.512254	FALSE
GDF6	126.937	1.22451	0.221952	5.517	3.44838e-08	1.44121e-07	y	Serum-starved CQ	up	0.425126	0.512254	FALSE
GDF6	68.4001	-2.24947	0.270013	-8.33095	8.01994e-17	3.68113e-16	y	OIS	down	0.425126	0.512254	FALSE
GDF7	29.7767	-1.04487	0.672784	-1.55305	0.120411	0.196174	n	RS	down	0.318113	0.124408	FALSE
GDF7	26.4763	0.867136	0.474877	1.82602	0.0678472	0.106632	n	SIPS	up	0.318113	0.124408	FALSE
GDF7	23.8252	-0.359993	0.40432	-0.890366	0.373269	0.423019	n	OIS	down	0.318113	0.124408	FALSE
GDF7	49.0433	3.161	0.552921	5.71691	1.08479e-08	4.25254e-08	y	Contact-inhibited CQ	up	0.318113	0.124408	FALSE
GDF7	35.242	2.7509	0.420286	6.5453	5.93776e-11	3.67587e-10	y	Serum-starved CQ	up	0.318113	0.124408	FALSE
GDF9	328.03	-0.116003	0.131289	-0.883571	0.376928	0.440821	n	Serum-starved CQ	down	0.0609478	0.0549491	FALSE
GDF9	309.217	0.212125	0.0987988	2.14704	0.0317904	0.0436902	n	OIS	up	0.0609478	0.0549491	FALSE
GDF9	331.935	0.287123	0.194796	1.47397	0.14049	0.222909	n	RS	up	0.0609478	0.0549491	FALSE
GDF9	323.026	0.165822	0.104768	1.58275	0.113478	0.166771	n	SIPS	up	0.0609478	0.0549491	FALSE
GDF9	421.634	0.140257	0.197181	0.711311	0.476892	0.537066	n	Contact-inhibited CQ	up	0.0609478	0.0549491	FALSE
GDI1	5162.37	-0.483493	0.0825638	-5.85599	4.74175e-09	1.93864e-08	n	Contact-inhibited CQ	down	0.124642	0.0546947	FALSE
GDI1	5279.94	0.311422	0.103712	3.00274	0.00267557	0.0073612	n	RS	up	0.124642	0.0546947	FALSE
GDI1	5430.52	-0.378178	0.0774538	-4.88262	1.04686e-06	3.49833e-06	n	Serum-starved CQ	down	0.124642	0.0546947	FALSE
GDI1	6042.1	0.261675	0.058181	4.49761	6.87215e-06	2.56185e-05	n	SIPS	up	0.124642	0.0546947	FALSE
GDI1	7011.07	0.552816	0.0479128	11.538	8.49133e-31	7.82537e-30	n	OIS	up	0.124642	0.0546947	FALSE
GDI2	8473.36	-0.167127	0.0482641	-3.46276	0.000534668	0.00139845	n	SIPS	down	0.0391473	0.0406848	FALSE
GDI2	8297.55	0.0540487	0.06764	0.799064	0.424253	0.485901	n	Contact-inhibited CQ	up	0.0391473	0.0406848	FALSE
GDI2	8443.43	-0.180988	0.0533263	-3.39396	0.000688888	0.0014385	n	Serum-starved CQ	down	0.0391473	0.0406848	FALSE
GDI2	8833.29	0.067237	0.0892968	0.752961	0.451473	0.56357	n	RS	up	0.0391473	0.0406848	FALSE
GDI2	9436.79	0.196232	0.0372302	5.27076	1.3586e-07	3.25766e-07	n	OIS	up	0.0391473	0.0406848	FALSE
GDNF	496.538	2.30065	0.145902	15.7684	5.13128e-56	1.22934e-54	y	OIS	up	0.673813	0.446652	FALSE
GDNF	323.708	1.68171	0.149678	11.2355	2.72801e-29	1.32402e-27	y	SIPS	up	0.673813	0.446652	FALSE
GDNF	231.949	-0.264388	0.130065	-2.03274	0.042079	0.0623506	n	Serum-starved CQ	down	0.673813	0.446652	FALSE
GDNF	220.107	1.04207	0.209846	4.96587	6.83929e-07	4.03058e-06	y	RS	up	0.673813	0.446652	FALSE
GDNF	231.611	-0.471215	0.173378	-2.71784	0.00657088	0.0111009	n	Contact-inhibited CQ	down	0.673813	0.446652	FALSE
GDPD1	33.5745	1.16499	0.163382	7.13046	1.00037e-12	1.02656e-11	y	SIPS	up	0.120895	0.0626936	FALSE
GDPD1	47.9063	1.38158	0.12736	10.8479	2.04098e-27	1.61717e-26	y	OIS	up	0.120895	0.0626936	FALSE
GDPD1	29.7381	0.974752	0.172687	5.64463	1.65542e-08	7.24289e-08	y	Serum-starved CQ	up	0.120895	0.0626936	FALSE
GDPD1	32.7891	1.62814	0.295641	5.50716	3.64667e-08	2.71368e-07	y	RS	up	0.120895	0.0626936	FALSE
GDPD1	31.2792	1.979	0.271485	7.28952	3.11064e-13	2.09011e-12	y	Contact-inhibited CQ	up	0.120895	0.0626936	FALSE
GDPD3	37.187	0.292225	0.216033	1.35269	0.176154	0.242505	n	SIPS	up	0.0624222	0.0571063	FALSE
GDPD3	37.487	0.415671	0.26589	1.56332	0.117978	0.154877	n	Contact-inhibited CQ	up	0.0624222	0.0571063	FALSE
GDPD3	32.4364	-0.353646	0.165878	-2.13197	0.0330094	0.0452559	n	OIS	down	0.0624222	0.0571063	FALSE
GDPD3	37.9991	0.0370984	0.224331	0.165373	0.86865	0.892295	n	Serum-starved CQ	up	0.0624222	0.0571063	FALSE
GDPD3	32.9905	-0.582345	0.390306	-1.49202	0.135693	0.216825	n	RS	down	0.0624222	0.0571063	FALSE
GDPD5	194.71	-0.0385476	0.219568	-0.175561	0.860639	0.903429	n	RS	down	0.188748	0.107881	FALSE
GDPD5	257.07	-0.0155819	0.0957336	-0.162763	0.870705	0.899872	n	SIPS	down	0.188748	0.107881	FALSE
GDPD5	180.378	-0.477092	0.110914	-4.30147	1.69669e-05	3.39649e-05	n	OIS	down	0.188748	0.107881	FALSE
GDPD5	302.782	0.767337	0.13595	5.64424	1.65913e-08	7.25692e-08	y	Serum-starved CQ	up	0.188748	0.107881	FALSE
GDPD5	247.379	1.29548	0.175092	7.39884	1.37384e-13	9.59457e-13	y	Contact-inhibited CQ	up	0.188748	0.107881	FALSE
GDPGP1	255.76	0.165825	0.0895374	1.85202	0.0640234	0.101352	n	SIPS	up	0.0496298	0.0392529	FALSE
GDPGP1	260.197	-0.111402	0.108927	-1.02272	0.30644	0.367982	n	Serum-starved CQ	down	0.0496298	0.0392529	FALSE
GDPGP1	221.458	0.317693	0.0816973	3.88867	0.000100797	0.000186852	n	OIS	up	0.0496298	0.0392529	FALSE
GDPGP1	218.801	0.278916	0.178562	1.56201	0.118285	0.193318	n	RS	up	0.0496298	0.0392529	FALSE
GDPGP1	255.282	0.126279	0.135385	0.932743	0.350953	0.411601	n	Contact-inhibited CQ	up	0.0496298	0.0392529	FALSE
GEM	730.37	0.384464	0.166526	2.30874	0.0209582	0.0377555	n	SIPS	up	0.564574	0.835168	FALSE
GEM	1432.5	1.48396	0.102277	14.5092	1.05893e-47	1.96325e-46	y	OIS	up	0.564574	0.835168	FALSE
GEM	800.476	0.864628	0.139322	6.20597	5.43619e-10	2.9576e-09	y	Serum-starved CQ	up	0.564574	0.835168	FALSE
GEM	738.616	-1.09151	0.195106	-5.59446	2.21314e-08	1.7134e-07	y	RS	down	0.564574	0.835168	FALSE
GEM	739.697	0.689132	0.190693	3.61383	0.000301704	0.000636272	y	Contact-inhibited CQ	up	0.564574	0.835168	FALSE
GEMIN2	164.991	-0.0169181	0.138994	-0.121718	0.903122	0.920935	n	Serum-starved CQ	down	0.0716016	0.0327502	FALSE
GEMIN2	178.834	-0.0987587	0.157247	-0.628048	0.529972	0.588807	n	Contact-inhibited CQ	down	0.0716016	0.0327502	FALSE
GEMIN2	155.311	-0.456519	0.0868023	-5.2593	1.44607e-07	3.46002e-07	n	OIS	down	0.0716016	0.0327502	FALSE
GEMIN2	153.635	-0.510229	0.104849	-4.86632	1.13698e-06	4.88134e-06	n	SIPS	down	0.0716016	0.0327502	FALSE
GEMIN2	160.867	-0.479844	0.189639	-2.53031	0.0113963	0.0263311	n	RS	down	0.0716016	0.0327502	FALSE
GEMIN4	890.775	-0.54427	0.10033	-5.42482	5.80114e-08	2.34642e-07	n	Serum-starved CQ	down	0.112419	0.093052	FALSE
GEMIN4	848.767	-0.724913	0.0990088	-7.3217	2.44852e-13	1.66572e-12	y	Contact-inhibited CQ	down	0.112419	0.093052	FALSE
GEMIN4	1000.22	0.260271	0.0562884	4.62388	3.76624e-06	8.00128e-06	n	OIS	up	0.112419	0.093052	FALSE
GEMIN4	867.852	-0.217743	0.065651	-3.31668	0.000910942	0.00226055	n	SIPS	down	0.112419	0.093052	FALSE
GEMIN4	830.446	-0.199897	0.117645	-1.69916	0.0892898	0.152586	n	RS	down	0.112419	0.093052	FALSE
GEMIN5	1159.61	0.0784468	0.0536695	1.46166	0.143834	0.177994	n	OIS	up	0.0931055	0.084194	FALSE
GEMIN5	1033.74	-0.529687	0.0768018	-6.89681	5.31851e-12	3.79027e-11	n	Serum-starved CQ	down	0.0931055	0.084194	FALSE
GEMIN5	998.203	-0.586566	0.101251	-5.79317	6.90696e-09	2.76883e-08	y	Contact-inhibited CQ	down	0.0931055	0.084194	FALSE
GEMIN5	1035.27	-0.309443	0.110156	-2.80914	0.00496738	0.0127127	n	RS	down	0.0931055	0.084194	FALSE
GEMIN5	1017.23	-0.352204	0.0608863	-5.78461	7.26796e-09	4.3412e-08	n	SIPS	down	0.0931055	0.084194	FALSE
GEMIN6	528.104	-0.499271	0.119159	-4.18996	2.79006e-05	6.91956e-05	n	Contact-inhibited CQ	down	0.079301	0.0717421	FALSE
GEMIN6	432.074	-0.337649	0.0763886	-4.42015	9.86317e-06	3.58232e-05	n	SIPS	down	0.079301	0.0717421	FALSE
GEMIN6	474.038	-0.303607	0.15209	-1.99623	0.0459091	0.0877909	n	RS	down	0.079301	0.0717421	FALSE
GEMIN6	470.874	-0.369809	0.0881054	-4.19734	2.70063e-05	7.21914e-05	n	Serum-starved CQ	down	0.079301	0.0717421	FALSE
GEMIN6	472.56	0.164977	0.0686979	2.40149	0.0163287	0.0233339	n	OIS	up	0.079301	0.0717421	FALSE
GEMIN7	569.292	0.242367	0.108721	2.22926	0.0257966	0.0533489	n	RS	up	0.127573	0.0802793	FALSE
GEMIN7	568.53	0.0342897	0.0535418	0.640428	0.521894	0.600392	n	SIPS	up	0.127573	0.0802793	FALSE
GEMIN7	669.017	0.546497	0.0542797	10.0682	7.6399e-24	5.10154e-23	n	OIS	up	0.127573	0.0802793	FALSE
GEMIN7	621.563	-0.662636	0.0916248	-7.23206	4.75726e-13	3.12982e-12	y	Contact-inhibited CQ	down	0.127573	0.0802793	FALSE
GEMIN7	574.623	-0.627692	0.0869375	-7.22004	5.19724e-13	4.275e-12	y	Serum-starved CQ	down	0.127573	0.0802793	FALSE
GEMIN8	283.567	0.185336	0.10267	1.80516	0.0710491	0.100101	n	Serum-starved CQ	up	0.0893315	0.05995	FALSE
GEMIN8	307.422	0.657479	0.116379	5.64945	1.60959e-08	6.18513e-08	y	Contact-inhibited CQ	up	0.0893315	0.05995	FALSE
GEMIN8	288.701	0.291678	0.0747457	3.90227	9.52955e-05	0.000288414	n	SIPS	up	0.0893315	0.05995	FALSE
GEMIN8	261.847	0.113322	0.131229	0.863538	0.387842	0.502361	n	RS	up	0.0893315	0.05995	FALSE
GEMIN8	312.357	0.475964	0.0722611	6.58672	4.49637e-11	1.41433e-10	n	OIS	up	0.0893315	0.05995	FALSE
GEN1	608.176	-0.156494	0.169994	-0.920584	0.357268	0.420442	n	Serum-starved CQ	down	0.312485	0.145491	FALSE
GEN1	581.68	-0.59636	0.167201	-3.56672	0.000361474	0.00075083	y	Contact-inhibited CQ	down	0.312485	0.145491	FALSE
GEN1	608.442	-1.27416	0.181801	-7.00855	2.40801e-12	3.39683e-11	y	RS	down	0.312485	0.145491	FALSE
GEN1	551.343	-1.35822	0.104457	-13.0027	1.18175e-38	1.50726e-37	y	OIS	down	0.312485	0.145491	FALSE
GEN1	594.49	-0.879193	0.113352	-7.75633	8.74204e-15	1.15197e-13	y	SIPS	down	0.312485	0.145491	FALSE
GET1	924.092	0.310919	0.105876	2.93663	0.003318	0.00615735	n	Serum-starved CQ	up	0.130635	0.0664685	FALSE
GET1	948.685	0.369853	0.142833	2.5894	0.00961428	0.0157257	n	Contact-inhibited CQ	up	0.130635	0.0664685	FALSE
GET1	1024	0.432163	0.0707843	6.10534	1.02579e-09	2.91443e-09	n	OIS	up	0.130635	0.0664685	FALSE
GET1	911.854	0.865313	0.161089	5.37165	7.802e-08	5.46757e-07	y	RS	up	0.130635	0.0664685	FALSE
GET1	992.92	0.377669	0.0897805	4.20658	2.59263e-05	8.78571e-05	n	SIPS	up	0.130635	0.0664685	FALSE
GET3	2945.64	0.375817	0.0588039	6.39103	1.64772e-10	4.96065e-10	n	OIS	up	0.119438	0.103355	FALSE
GET3	2584.98	-0.127403	0.0591173	-2.15509	0.0311551	0.0537246	n	SIPS	down	0.119438	0.103355	FALSE
GET3	2817.26	-0.547503	0.102117	-5.36152	8.25242e-08	3.2726e-07	n	Serum-starved CQ	down	0.119438	0.103355	FALSE
GET3	2758.26	-0.375733	0.0920412	-4.08223	4.46053e-05	0.000107196	n	Contact-inhibited CQ	down	0.119438	0.103355	FALSE
GET3	2522.28	-0.060395	0.108692	-0.555654	0.578448	0.678577	n	RS	down	0.119438	0.103355	FALSE
GET4	1036.34	-0.318136	0.0755812	-4.2092	2.56278e-05	6.39051e-05	n	Contact-inhibited CQ	down	0.059145	0.0492532	FALSE
GET4	983.07	0.23391	0.0919324	2.54437	0.0109474	0.0254889	n	RS	up	0.059145	0.0492532	FALSE
GET4	1065.64	-0.296476	0.0605864	-4.89344	9.9089e-07	3.32381e-06	n	Serum-starved CQ	down	0.059145	0.0492532	FALSE
GET4	1117.04	0.217052	0.0460777	4.71055	2.47046e-06	9.98314e-06	n	SIPS	up	0.059145	0.0492532	FALSE
GET4	1161.09	0.197902	0.0536216	3.69072	0.000223621	0.000399599	n	OIS	up	0.059145	0.0492532	FALSE
GFAP	44.0259	0.330335	0.219861	1.50247	0.132976	0.190683	n	SIPS	up	0.0897855	0.0607699	FALSE
GFAP	52.2074	0.88328	0.146627	6.02398	1.70177e-09	4.7559e-09	y	OIS	up	0.0897855	0.0607699	FALSE
GFAP	44.5402	0.0937044	0.233542	0.401232	0.688249	0.736968	n	Serum-starved CQ	up	0.0897855	0.0607699	FALSE
GFAP	46.1715	0.301979	0.252739	1.19482	0.232156	0.283913	n	Contact-inhibited CQ	up	0.0897855	0.0607699	FALSE
GFAP	41.23	-0.0938306	0.316689	-0.296286	0.767011	0.837095	n	RS	down	0.0897855	0.0607699	FALSE
GFER	668.39	0.00985917	0.0625843	0.157534	0.874824	0.902749	n	SIPS	up	0.0805307	0.0565212	FALSE
GFER	625.328	-0.159613	0.0980202	-1.62837	0.103447	0.172708	n	RS	down	0.0805307	0.0565212	FALSE
GFER	722.606	0.108455	0.0569365	1.90484	0.0568003	0.0752122	n	OIS	up	0.0805307	0.0565212	FALSE
GFER	693.328	-0.152404	0.104464	-1.45892	0.144588	0.188788	n	Serum-starved CQ	down	0.0805307	0.0565212	FALSE
GFER	646.197	-0.518494	0.107768	-4.81122	1.50014e-06	4.403e-06	n	Contact-inhibited CQ	down	0.0805307	0.0565212	FALSE
GFM1	1512.79	0.116361	0.107996	1.07746	0.281276	0.390414	n	RS	up	0.0579842	0.0414522	FALSE
GFM1	1662.11	0.0298192	0.0528656	0.564056	0.572716	0.619874	n	OIS	up	0.0579842	0.0414522	FALSE
GFM1	1609.26	-0.0710109	0.0592863	-1.19776	0.231009	0.304644	n	SIPS	down	0.0579842	0.0414522	FALSE
GFM1	1487.46	-0.077054	0.0995793	-0.773796	0.439052	0.500247	n	Contact-inhibited CQ	down	0.0579842	0.0414522	FALSE
GFM1	1527.24	-0.13195	0.0845605	-1.56042	0.118662	0.158078	n	Serum-starved CQ	down	0.0579842	0.0414522	FALSE
GFM2	1552.73	0.350272	0.100537	3.48401	0.000493959	0.0016264	n	RS	up	0.0927333	0.0419652	FALSE
GFM2	1568.53	0.111075	0.10485	1.05937	0.289432	0.34661	n	Contact-inhibited CQ	up	0.0927333	0.0419652	FALSE
GFM2	1534.64	-0.113635	0.0970858	-1.17046	0.241814	0.298694	n	Serum-starved CQ	down	0.0927333	0.0419652	FALSE
GFM2	1704.05	0.309342	0.0530067	5.83592	5.34956e-09	1.44135e-08	n	OIS	up	0.0927333	0.0419652	FALSE
GFM2	1570.6	0.237314	0.0605532	3.9191	8.88792e-05	0.000270565	n	SIPS	up	0.0927333	0.0419652	FALSE
GFOD1	302.276	-0.00610729	0.0979628	-0.062343	0.95029	0.958016	n	OIS	down	0.0873825	0.0838035	FALSE
GFOD1	297.34	0.321723	0.195954	1.64183	0.100625	0.168486	n	RS	up	0.0873825	0.0838035	FALSE
GFOD1	264.075	-0.221998	0.128745	-1.72432	0.0846492	0.129093	n	SIPS	down	0.0873825	0.0838035	FALSE
GFOD1	257.208	-0.294393	0.17776	-1.65613	0.0976958	0.130706	n	Contact-inhibited CQ	down	0.0873825	0.0838035	FALSE
GFOD1	273.728	-0.187792	0.138834	-1.35264	0.176172	0.225037	n	Serum-starved CQ	down	0.0873825	0.0838035	FALSE
GFOD2	1037.13	0.71499	0.0504794	14.164	1.53053e-45	2.62486e-44	y	OIS	up	0.10358	0.0864937	FALSE
GFOD2	835.489	0.270213	0.0585572	4.61452	3.9401e-06	1.53116e-05	n	SIPS	up	0.10358	0.0864937	FALSE
GFOD2	819.341	-0.130699	0.0688516	-1.89828	0.0576598	0.082891	n	Serum-starved CQ	down	0.10358	0.0864937	FALSE
GFOD2	765.463	0.176157	0.111382	1.58156	0.11375	0.187222	n	RS	up	0.10358	0.0864937	FALSE
GFOD2	760.934	-0.200991	0.0853691	-2.35438	0.0185537	0.0288164	n	Contact-inhibited CQ	down	0.10358	0.0864937	FALSE
ATP5MC3	6715.86	0.261368	0.0689315	3.79171	0.000149615	0.000272294	n	OIS	up	0.163564	0.0852387	TRUE
ATP5MC3	6464.77	0.296012	0.145451	2.03514	0.0418371	0.0811023	n	RS	up	0.163564	0.0852387	TRUE
ATP5MC3	7437.67	-0.806513	0.125943	-6.40377	1.51582e-10	7.36931e-10	y	Contact-inhibited CQ	down	0.163564	0.0852387	TRUE
ATP5MC3	6404.97	-0.194081	0.0791439	-2.45226	0.0141963	0.0268488	n	SIPS	down	0.163564	0.0852387	TRUE
ATP5MC3	6616.33	-0.705283	0.108289	-6.51295	7.36875e-11	4.51252e-10	y	Serum-starved CQ	down	0.163564	0.0852387	TRUE
GFPT2	495.556	-1.65794	0.205219	-8.07889	6.53595e-16	1.42039e-14	y	RS	down	1.59769	2.50463	FALSE
GFPT2	658.728	0.423153	0.123486	3.42673	0.000610905	0.00157488	n	SIPS	up	1.59769	2.50463	FALSE
GFPT2	569.624	0.44615	0.129484	3.44562	0.000569761	0.00114476	n	Contact-inhibited CQ	up	1.59769	2.50463	FALSE
GFPT2	2524.29	3.09861	0.13804	22.4472	1.36217e-111	2.12304e-109	y	OIS	up	1.59769	2.50463	FALSE
GFPT2	508.96	-0.127313	0.123592	-1.03011	0.302958	0.364387	n	Serum-starved CQ	down	1.59769	2.50463	FALSE
GFRA1	1088.04	-3.15849	0.139279	-22.6775	7.4791e-114	1.19187e-111	y	OIS	down	1.16094	1.08328	FALSE
GFRA1	1619.75	-0.0683173	0.257727	-0.265076	0.790951	0.854847	n	RS	down	1.16094	1.08328	FALSE
GFRA1	2044.19	0.907905	0.169271	5.36363	8.15672e-08	3.24008e-07	y	Serum-starved CQ	up	1.16094	1.08328	FALSE
GFRA1	1522.87	-0.481486	0.165325	-2.91237	0.003587	0.0078318	n	SIPS	down	1.16094	1.08328	FALSE
GFRA1	1565.4	0.220913	0.188209	1.17376	0.24049	0.292969	n	Contact-inhibited CQ	up	1.16094	1.08328	FALSE
GGA1	1659.06	0.503344	0.0424211	11.8654	1.79016e-32	1.75824e-31	n	OIS	up	0.0757687	0.0363007	FALSE
GGA1	1473.43	0.300909	0.0553889	5.43266	5.55212e-08	2.92921e-07	n	SIPS	up	0.0757687	0.0363007	FALSE
GGA1	1333.27	-0.172681	0.0865198	-1.99585	0.0459501	0.0659998	n	Contact-inhibited CQ	down	0.0757687	0.0363007	FALSE
GGA1	1309.43	0.295576	0.096729	3.05572	0.00224522	0.00629435	n	RS	up	0.0757687	0.0363007	FALSE
GGA1	1389.28	-0.0924758	0.0754386	-1.22584	0.220258	0.274964	n	Serum-starved CQ	down	0.0757687	0.0363007	FALSE
GGA2	1446.7	0.15117	0.0557715	2.71053	0.00671757	0.0117467	n	Serum-starved CQ	up	0.0702853	0.0722568	FALSE
GGA2	1265.35	-0.46562	0.0843486	-5.52019	3.38627e-08	2.5372e-07	n	RS	down	0.0702853	0.0722568	FALSE
GGA2	1344.8	0.12343	0.0710692	1.73676	0.08243	0.112143	n	Contact-inhibited CQ	up	0.0702853	0.0722568	FALSE
GGA2	1375.9	-0.262146	0.0543799	-4.82064	1.43096e-06	3.14706e-06	n	OIS	down	0.0702853	0.0722568	FALSE
GGA2	1375.97	-0.0243913	0.0470197	-0.518745	0.603938	0.675421	n	SIPS	down	0.0702853	0.0722568	FALSE
GGA3	1163.06	0.101224	0.0550733	1.83799	0.0660638	0.104198	n	SIPS	up	0.0369461	0.0277837	FALSE
GGA3	1151.2	-0.218573	0.0666029	-3.28173	0.00103173	0.00209	n	Serum-starved CQ	down	0.0369461	0.0277837	FALSE
GGA3	1257.69	0.149422	0.0444403	3.36232	0.000772916	0.00130054	n	OIS	up	0.0369461	0.0277837	FALSE
GGA3	1084.08	-0.168256	0.0838874	-2.00573	0.0448845	0.0645878	n	Contact-inhibited CQ	down	0.0369461	0.0277837	FALSE
GGA3	1075.87	0.15444	0.102087	1.51283	0.130323	0.209612	n	RS	up	0.0369461	0.0277837	FALSE
GGACT	174.507	-0.434122	0.0669743	-6.48193	9.05564e-11	2.78966e-10	n	OIS	down	0.0601987	0.0449694	FALSE
GGACT	185.59	-0.0916493	0.0963504	-0.951208	0.341499	0.422173	n	SIPS	down	0.0601987	0.0449694	FALSE
GGACT	222.957	0.0244639	0.092457	0.264598	0.791319	0.828087	n	Serum-starved CQ	up	0.0601987	0.0449694	FALSE
GGACT	235.69	0.564416	0.119751	4.71324	2.4381e-06	6.97563e-06	n	Contact-inhibited CQ	up	0.0601987	0.0449694	FALSE
GGACT	183.692	0.064338	0.165989	0.387604	0.698309	0.781461	n	RS	up	0.0601987	0.0449694	FALSE
GGCT	543.075	-0.241588	0.156482	-1.54387	0.122619	0.199323	n	RS	down	0.146035	0.165788	FALSE
GGCT	614.431	0.352977	0.0615648	5.73341	9.84303e-09	2.59679e-08	n	OIS	up	0.146035	0.165788	FALSE
GGCT	514.764	-0.561295	0.0830166	-6.76123	1.36822e-11	1.21058e-10	n	SIPS	down	0.146035	0.165788	FALSE
GGCT	612.787	-0.11699	0.114299	-1.02354	0.306052	0.367547	n	Serum-starved CQ	down	0.146035	0.165788	FALSE
GGCT	592.236	-0.286686	0.142307	-2.01456	0.0439504	0.0634229	n	Contact-inhibited CQ	down	0.146035	0.165788	FALSE
GGCX	2695.9	-0.140316	0.0719235	-1.9509	0.0510688	0.0727628	n	Contact-inhibited CQ	down	0.0407298	0.0474862	FALSE
GGCX	2964.28	0.174309	0.0563924	3.09101	0.00199479	0.00459727	n	SIPS	up	0.0407298	0.0474862	FALSE
GGCX	2846.89	0.0827941	0.0572842	1.44532	0.148367	0.193083	n	Serum-starved CQ	up	0.0407298	0.0474862	FALSE
GGCX	2848.79	-0.146091	0.0372504	-3.92187	8.78661e-05	0.000164061	n	OIS	down	0.0407298	0.0474862	FALSE
GGCX	2763.82	0.190989	0.102844	1.85708	0.0632998	0.115077	n	RS	up	0.0407298	0.0474862	FALSE
GGH	1767.87	-1.59323	0.164889	-9.66244	4.3535e-22	9.86771e-21	y	Serum-starved CQ	down	0.460579	0.185765	FALSE
GGH	1693.81	-1.026	0.0991545	-10.3475	4.29569e-25	1.4979e-23	y	SIPS	down	0.460579	0.185765	FALSE
GGH	1861.87	-1.42211	0.158721	-8.95982	3.25223e-19	4.01675e-18	y	Contact-inhibited CQ	down	0.460579	0.185765	FALSE
GGH	1868.15	-1.28775	0.153878	-8.36861	5.83008e-17	1.43637e-15	y	RS	down	0.460579	0.185765	FALSE
GGH	1695.33	-0.664381	0.0982329	-6.76332	1.34863e-11	4.39917e-11	y	OIS	down	0.460579	0.185765	FALSE
GGN	41.0785	-0.0383819	0.131679	-0.291482	0.770683	0.801892	n	OIS	down	0.0519806	0.0479168	FALSE
GGN	43.9615	0.445597	0.175786	2.53488	0.0112484	0.0218772	n	SIPS	up	0.0519806	0.0479168	FALSE
GGN	37.5383	-0.395859	0.33541	-1.18022	0.237912	0.341445	n	RS	down	0.0519806	0.0479168	FALSE
GGN	38.4681	0.491682	0.253073	1.94284	0.052035	0.0739612	n	Contact-inhibited CQ	up	0.0519806	0.0479168	FALSE
GGN	44.6725	0.310422	0.184296	1.68437	0.0921109	0.12613	n	Serum-starved CQ	up	0.0519806	0.0479168	FALSE
GGNBP2	2477.61	0.275864	0.111128	2.48239	0.0130506	0.0215671	n	Serum-starved CQ	up	0.0889606	0.045736	FALSE
GGNBP2	2372.14	0.115635	0.0754083	1.53345	0.125165	0.181397	n	SIPS	up	0.0889606	0.045736	FALSE
GGNBP2	2351.89	-0.0450127	0.136148	-0.330615	0.740935	0.816923	n	RS	down	0.0889606	0.045736	FALSE
GGNBP2	2381.46	-0.104137	0.0581019	-1.79232	0.073081	0.0952235	n	OIS	down	0.0889606	0.045736	FALSE
GGNBP2	2469.49	0.44002	0.121208	3.63029	0.000283099	0.000599262	n	Contact-inhibited CQ	up	0.0889606	0.045736	FALSE
GGPS1	895.042	0.219187	0.0608549	3.60181	0.000316015	0.000865975	n	SIPS	up	0.105568	0.0343495	FALSE
GGPS1	906.687	0.69332	0.105995	6.54108	6.10767e-11	3.77447e-10	y	Serum-starved CQ	up	0.105568	0.0343495	FALSE
GGPS1	986.251	0.933452	0.113527	8.22228	1.99678e-16	1.87285e-15	y	Contact-inhibited CQ	up	0.105568	0.0343495	FALSE
GGPS1	905.189	0.165539	0.0484444	3.41708	0.000632962	0.0010768	n	OIS	up	0.105568	0.0343495	FALSE
GGPS1	844.39	0.334389	0.109515	3.05336	0.00226293	0.00633521	n	RS	up	0.105568	0.0343495	FALSE
GGT1	79.716	1.53653	0.247973	6.19636	5.77846e-10	5.67882e-09	y	RS	up	0.22544	0.134324	FALSE
GGT1	110	1.07464	0.158229	6.79168	1.10836e-11	9.94932e-11	y	SIPS	up	0.22544	0.134324	FALSE
GGT1	64.4815	0.517975	0.297011	1.74396	0.0811666	0.110636	n	Contact-inhibited CQ	up	0.22544	0.134324	FALSE
GGT1	136.586	1.3421	0.132515	10.1279	4.15344e-24	2.80917e-23	y	OIS	up	0.22544	0.134324	FALSE
GGT1	70.6382	0.174359	0.180355	0.966753	0.333668	0.396019	n	Serum-starved CQ	up	0.22544	0.134324	FALSE
PLPP1	977.092	0.494615	0.0707397	6.99204	2.70927e-12	2.64443e-11	n	SIPS	up	0.162368	0.180116	TRUE
PLPP1	804.799	-0.00464623	0.128106	-0.0362686	0.971068	0.980883	n	RS	down	0.162368	0.180116	TRUE
PLPP1	755.319	-0.340472	0.0549459	-6.1965	5.77321e-10	1.66969e-09	n	OIS	down	0.162368	0.180116	TRUE
PLPP1	1113.53	0.831034	0.0906749	9.16498	4.9554e-20	6.59947e-19	y	Contact-inhibited CQ	up	0.162368	0.180116	TRUE
PLPP1	927.033	0.648571	0.0682246	9.5064	1.97375e-21	4.212e-20	y	Serum-starved CQ	up	0.162368	0.180116	TRUE
GGT7	759.75	0.264011	0.0814183	3.24265	0.00118423	0.00287047	n	SIPS	up	0.130292	0.100634	FALSE
GGT7	756.531	0.601224	0.0876895	6.85628	7.06786e-12	4.95483e-11	y	Serum-starved CQ	up	0.130292	0.100634	FALSE
GGT7	651.896	-0.156157	0.0667407	-2.33976	0.0192961	0.0273759	n	OIS	down	0.130292	0.100634	FALSE
GGT7	588.966	0.0256444	0.165143	0.155286	0.876596	0.915093	n	RS	up	0.130292	0.100634	FALSE
GGT7	650.221	0.883144	0.142727	6.18763	6.10751e-10	2.76377e-09	y	Contact-inhibited CQ	up	0.130292	0.100634	FALSE
GGTLC2	10.9688	1.28941	0.365954	3.52341	0.000426039	0.00114018	y	SIPS	up	0.0713392	0.054059	FALSE
GGTLC2	9.07838	0.897096	0.60283	1.48814	0.136714	0.176995	n	Contact-inhibited CQ	up	0.0713392	0.054059	FALSE
GGTLC2	16.2308	1.10392	0.244021	4.52387	6.07188e-06	1.26476e-05	y	OIS	up	0.0713392	0.054059	FALSE
GGTLC2	9.43628	0.423709	0.427203	0.991823	0.321284	0.38318	n	Serum-starved CQ	up	0.0713392	0.054059	FALSE
GGTLC2	10.1731	1.54403	0.616461	2.50467	0.0122567	0.0280721	y	RS	up	0.0713392	0.054059	FALSE
GHDC	246.816	-1.12187	0.127587	-8.79296	1.45675e-18	7.43204e-18	y	OIS	down	0.203198	0.18881	FALSE
GHDC	269.668	-1.66044	0.237577	-6.98908	2.76687e-12	3.86463e-11	y	RS	down	0.203198	0.18881	FALSE
GHDC	313.46	0.624423	0.156121	3.9996	6.34501e-05	0.000149051	y	Contact-inhibited CQ	up	0.203198	0.18881	FALSE
GHDC	352.392	0.212403	0.131566	1.61442	0.106436	0.143693	n	Serum-starved CQ	up	0.203198	0.18881	FALSE
GHDC	366.87	0.0299978	0.111973	0.267903	0.788774	0.834709	n	SIPS	up	0.203198	0.18881	FALSE
GHITM	5080.91	-0.264326	0.0412114	-6.41391	1.41835e-10	8.31608e-10	n	Serum-starved CQ	down	0.030309	0.0298115	FALSE
GHITM	5316.93	0.0830197	0.0394131	2.1064	0.0351699	0.0597618	n	SIPS	up	0.030309	0.0298115	FALSE
GHITM	5351.07	-0.0855854	0.0533091	-1.60545	0.108394	0.143517	n	Contact-inhibited CQ	down	0.030309	0.0298115	FALSE
GHITM	5412.07	0.0883039	0.0336614	2.6233	0.00870833	0.0128898	n	OIS	up	0.030309	0.0298115	FALSE
GHITM	5017.54	0.174349	0.0650241	2.68129	0.0073339	0.017907	n	RS	up	0.030309	0.0298115	FALSE
GHR	93.752	1.10512	0.273599	4.03918	5.36389e-05	0.000136078	y	Serum-starved CQ	up	0.284639	0.307002	FALSE
GHR	93.6258	2.81773	0.416754	6.76113	1.36922e-11	1.70743e-10	y	RS	up	0.284639	0.307002	FALSE
GHR	89.3315	0.438802	0.218399	2.00917	0.0445187	0.0736717	n	SIPS	up	0.284639	0.307002	FALSE
GHR	86.2258	1.2194	0.319255	3.81952	0.000133714	0.000298966	y	Contact-inhibited CQ	up	0.284639	0.307002	FALSE
GHR	69.6449	-1.06	0.19405	-5.46251	4.69452e-08	1.17017e-07	y	OIS	down	0.284639	0.307002	FALSE
GID4	530.208	0.445911	0.11108	4.01431	5.9619e-05	0.000140634	n	Contact-inhibited CQ	up	0.116432	0.0637227	FALSE
GID4	604.637	0.690213	0.0809496	8.52646	1.50898e-17	2.70739e-16	y	SIPS	up	0.116432	0.0637227	FALSE
GID4	548.087	0.256686	0.0835137	3.07357	0.00211511	0.00406822	n	Serum-starved CQ	up	0.116432	0.0637227	FALSE
GID4	614.502	0.580945	0.0691207	8.40479	4.28614e-17	2.00364e-16	n	OIS	up	0.116432	0.0637227	FALSE
GID4	513.275	0.658651	0.129429	5.08888	3.60177e-07	2.24968e-06	y	RS	up	0.116432	0.0637227	FALSE
GID8	1684.42	0.02662	0.0583408	0.456285	0.648185	0.701159	n	Serum-starved CQ	up	0.0264646	0.016036	FALSE
GID8	1582.76	0.127034	0.0611097	2.07878	0.0376376	0.0550634	n	Contact-inhibited CQ	up	0.0264646	0.016036	FALSE
GID8	1643.77	0.0889945	0.0369358	2.40944	0.0159772	0.029757	n	SIPS	up	0.0264646	0.016036	FALSE
GID8	1674.52	0.0272298	0.0313098	0.86969	0.38447	0.434636	n	OIS	up	0.0264646	0.016036	FALSE
GID8	1553.01	0.238859	0.0747695	3.1946	0.00140024	0.00411745	n	RS	up	0.0264646	0.016036	FALSE
GIGYF1	1218.26	-0.436417	0.0832964	-5.23933	1.6116e-07	1.06571e-06	n	RS	down	0.107973	0.0984369	FALSE
GIGYF1	1292.9	-0.108646	0.0592733	-1.83297	0.0668068	0.0875713	n	OIS	down	0.107973	0.0984369	FALSE
GIGYF1	1433.03	0.479141	0.0640981	7.47512	7.71351e-14	6.98895e-13	n	Serum-starved CQ	up	0.107973	0.0984369	FALSE
GIGYF1	1382.34	0.633871	0.0723568	8.76035	1.9464e-18	2.25665e-17	y	Contact-inhibited CQ	up	0.107973	0.0984369	FALSE
GIGYF1	1395.02	0.291023	0.0580928	5.00962	5.45372e-07	2.48473e-06	n	SIPS	up	0.107973	0.0984369	FALSE
GIGYF2	2854.96	0.241585	0.0471434	5.12447	2.98372e-07	6.98087e-07	n	OIS	up	0.047077	0.0380471	FALSE
GIGYF2	2652.92	0.0790008	0.055682	1.41879	0.155962	0.218738	n	SIPS	up	0.047077	0.0380471	FALSE
GIGYF2	2578.91	0.281137	0.0797145	3.5268	0.000420612	0.000863931	n	Contact-inhibited CQ	up	0.047077	0.0380471	FALSE
GIGYF2	2750.14	0.225064	0.0702736	3.20268	0.00136155	0.00270273	n	Serum-starved CQ	up	0.047077	0.0380471	FALSE
GIGYF2	2761.04	-0.0513523	0.109243	-0.470075	0.638301	0.729729	n	RS	down	0.047077	0.0380471	FALSE
GIMAP2	7.38522	1.46116	0.623128	2.34488	0.0190334	0.0303957	y	Serum-starved CQ	up	0.0763715	0.033581	FALSE
GIMAP2	6.34243	-1.6013	0.542005	-2.9544	0.0031328	0.00490154	y	OIS	down	0.0763715	0.033581	FALSE
GIMAP2	10.4438	3.84599	0.598022	6.43117	1.26621e-10	6.21329e-10	y	Contact-inhibited CQ	up	0.0763715	0.033581	FALSE
GIMAP2	5.9489	-0.192949	0.537347	-0.359077	0.719537	0.777085	n	SIPS	down	0.0763715	0.033581	FALSE
GIMAP2	6.40126	-0.374141	0.945161	-0.395848	0.692217	0.77648	n	RS	down	0.0763715	0.033581	FALSE
GIN1	151.565	-0.207437	0.110588	-1.87576	0.060688	0.080024	n	OIS	down	0.084412	0.0775238	FALSE
GIN1	160.716	0.0133326	0.211587	0.0630123	0.949757	0.965473	n	RS	up	0.084412	0.0775238	FALSE
GIN1	158.309	0.150859	0.151886	0.993243	0.320592	0.382419	n	Serum-starved CQ	up	0.084412	0.0775238	FALSE
GIN1	166.718	0.0376158	0.178511	0.210719	0.833106	0.864353	n	Contact-inhibited CQ	up	0.084412	0.0775238	FALSE
GIN1	156.413	0.159664	0.125111	1.27618	0.201892	0.272258	n	SIPS	up	0.084412	0.0775238	FALSE
GINM1	2005.19	0.761955	0.0867649	8.78184	1.6082e-18	1.87373e-17	y	Contact-inhibited CQ	up	0.178285	0.236226	FALSE
GINM1	2383.36	0.700862	0.0623799	11.2354	2.7335e-29	1.32402e-27	y	SIPS	up	0.178285	0.236226	FALSE
GINM1	1876.27	0.810598	0.099652	8.13429	4.14367e-16	9.24572e-15	y	RS	up	0.178285	0.236226	FALSE
GINM1	1951.22	0.528216	0.0815124	6.4802	9.16029e-11	5.54976e-10	n	Serum-starved CQ	up	0.178285	0.236226	FALSE
GINM1	1779.12	-0.154652	0.0455106	-3.39816	0.000678399	0.00114969	n	OIS	down	0.178285	0.236226	FALSE
GINS1	459.444	-1.8779	0.221569	-8.47549	2.34095e-17	5.99646e-16	y	RS	down	0.558328	0.134528	FALSE
GINS1	400.986	-2.148	0.128217	-16.7528	5.40294e-63	1.6409e-61	y	OIS	down	0.558328	0.134528	FALSE
GINS1	413.157	-1.93727	0.150076	-12.9086	4.02717e-38	4.36287e-36	y	SIPS	down	0.558328	0.134528	FALSE
GINS1	454.756	-1.46541	0.134603	-10.8869	1.33028e-27	5.15719e-26	y	Serum-starved CQ	down	0.558328	0.134528	FALSE
GINS1	447.505	-1.9042	0.170244	-11.1851	4.82134e-29	1.45574e-27	y	Contact-inhibited CQ	down	0.558328	0.134528	FALSE
GINS2	781.834	-2.37698	0.122234	-19.4462	3.14027e-84	2.04305e-82	y	OIS	down	0.871583	0.229685	FALSE
GINS2	813.75	-2.24864	0.209981	-10.7088	9.26007e-27	3.63036e-25	y	SIPS	down	0.871583	0.229685	FALSE
GINS2	905.246	-2.19295	0.157114	-13.9577	2.82509e-44	4.09032e-42	y	Serum-starved CQ	down	0.871583	0.229685	FALSE
GINS2	944.663	-2.57043	0.166288	-15.4576	6.7012e-54	1.55896e-51	y	Contact-inhibited CQ	down	0.871583	0.229685	FALSE
GINS2	931.66	-2.5194	0.191824	-13.134	2.10372e-39	2.79009e-37	y	RS	down	0.871583	0.229685	FALSE
GINS3	254.855	-1.04935	0.107146	-9.79366	1.19881e-22	7.62454e-22	y	OIS	down	0.339008	0.115938	FALSE
GINS3	253.067	-1.47947	0.130498	-11.3371	8.59427e-30	4.3874e-28	y	SIPS	down	0.339008	0.115938	FALSE
GINS3	276.478	-1.59547	0.159542	-10.0003	1.51901e-23	3.98396e-22	y	Serum-starved CQ	down	0.339008	0.115938	FALSE
GINS3	276.031	-2.04675	0.215123	-9.51432	1.82908e-21	6.70708e-20	y	RS	down	0.339008	0.115938	FALSE
GINS3	280.047	-1.88282	0.167087	-11.2686	1.87619e-29	5.83883e-28	y	Contact-inhibited CQ	down	0.339008	0.115938	FALSE
GINS4	860.03	-1.79914	0.140281	-12.8253	1.18369e-37	1.09061e-35	y	Serum-starved CQ	down	0.592287	0.201778	FALSE
GINS4	801.387	-1.33205	0.140948	-9.45066	3.36695e-21	8.68797e-20	y	SIPS	down	0.592287	0.201778	FALSE
GINS4	876.827	-1.41412	0.218677	-6.46671	1.00162e-10	1.09761e-09	y	RS	down	0.592287	0.201778	FALSE
GINS4	811.404	-1.46788	0.12118	-12.1132	8.99016e-34	9.21296e-33	y	OIS	down	0.592287	0.201778	FALSE
GINS4	852.32	-2.07783	0.16906	-12.2905	1.01888e-34	4.91799e-33	y	Contact-inhibited CQ	down	0.592287	0.201778	FALSE
GIPC1	3929.44	-0.547477	0.0971044	-5.63802	1.72014e-08	7.50757e-08	n	Serum-starved CQ	down	0.134559	0.107235	FALSE
GIPC1	3725.24	0.663672	0.117742	5.63665	1.73394e-08	1.37159e-07	y	RS	up	0.134559	0.107235	FALSE
GIPC1	4245.2	0.0222408	0.0619197	0.359188	0.719454	0.777085	n	SIPS	up	0.134559	0.107235	FALSE
GIPC1	4523.2	0.143631	0.0606118	2.36969	0.017803	0.0253362	n	OIS	up	0.134559	0.107235	FALSE
GIPC1	3841.28	-0.601904	0.0877489	-6.85939	6.91535e-12	3.95549e-11	y	Contact-inhibited CQ	down	0.134559	0.107235	FALSE
GIPC2	25.7861	-1.04434	0.194223	-5.377	7.57381e-08	1.85622e-07	y	OIS	down	0.129351	0.16916	FALSE
GIPC2	56.0897	0.861446	0.215203	4.00295	6.25571e-05	0.000196985	y	SIPS	up	0.129351	0.16916	FALSE
GIPC2	37.7871	-0.447209	0.227455	-1.96614	0.0492819	0.0719256	n	Serum-starved CQ	down	0.129351	0.16916	FALSE
GIPC2	30.4646	-0.398562	0.34744	-1.14714	0.251325	0.304859	n	Contact-inhibited CQ	down	0.129351	0.16916	FALSE
GIPC2	37.868	2.16929	0.415661	5.21888	1.80005e-07	1.17771e-06	y	RS	up	0.129351	0.16916	FALSE
GIPC3	42.9348	-1.70798	0.389325	-4.38703	1.14909e-05	5.43378e-05	y	RS	down	0.140213	0.0799486	FALSE
GIPC3	39.8595	-1.10783	0.219234	-5.0532	4.34468e-07	1.00245e-06	y	OIS	down	0.140213	0.0799486	FALSE
GIPC3	44.8205	-0.234231	0.221876	-1.05568	0.291114	0.351961	n	Serum-starved CQ	down	0.140213	0.0799486	FALSE
GIPC3	43.4645	-0.341784	0.21433	-1.59467	0.110787	0.163381	n	SIPS	down	0.140213	0.0799486	FALSE
GIPC3	46.7722	1.05515	0.401731	2.6265	0.00862674	0.0142451	y	Contact-inhibited CQ	up	0.140213	0.0799486	FALSE
GIPR	21.6611	0.295622	0.214939	1.37537	0.169016	0.206366	n	OIS	up	0.0876897	0.10488	FALSE
GIPR	20.679	0.67787	0.363283	1.86595	0.0620477	0.0867507	n	Contact-inhibited CQ	up	0.0876897	0.10488	FALSE
GIPR	19.0913	-0.580256	0.414672	-1.39932	0.161718	0.250512	n	RS	down	0.0876897	0.10488	FALSE
GIPR	21.8983	0.268002	0.284424	0.942262	0.346059	0.408913	n	Serum-starved CQ	up	0.0876897	0.10488	FALSE
GIPR	27.6485	1.14755	0.233951	4.90507	9.3395e-07	4.07709e-06	y	SIPS	up	0.0876897	0.10488	FALSE
GIT1	1474.91	0.190222	0.0670652	2.83638	0.00456282	0.00971722	n	SIPS	up	0.0639062	0.0490327	FALSE
GIT1	1443.19	-0.196189	0.0846221	-2.31842	0.0204265	0.0323654	n	Serum-starved CQ	down	0.0639062	0.0490327	FALSE
GIT1	1336.61	-0.0751645	0.0943811	-0.796393	0.425804	0.487344	n	Contact-inhibited CQ	down	0.0639062	0.0490327	FALSE
GIT1	1588.56	0.195778	0.048848	4.00791	6.12597e-05	0.000116234	n	OIS	up	0.0639062	0.0490327	FALSE
GIT1	1319.26	0.0812752	0.0899757	0.903302	0.366366	0.479533	n	RS	up	0.0639062	0.0490327	FALSE
GIT2	2880.11	-0.166152	0.0373411	-4.44956	8.60451e-06	1.76713e-05	n	OIS	down	0.0331232	0.0399394	FALSE
GIT2	2904.72	-0.170566	0.04085	-4.17542	2.97432e-05	9.93913e-05	n	SIPS	down	0.0331232	0.0399394	FALSE
GIT2	2686.48	-0.0927923	0.0571767	-1.62291	0.10461	0.139131	n	Contact-inhibited CQ	down	0.0331232	0.0399394	FALSE
GIT2	2844.08	0.169914	0.0783553	2.16851	0.03012	0.0610967	n	RS	up	0.0331232	0.0399394	FALSE
GIT2	2819.23	-0.137648	0.0464774	-2.9616	0.00306047	0.00571983	n	Serum-starved CQ	down	0.0331232	0.0399394	FALSE
GJA1	9929.55	0.543334	0.097033	5.59947	2.15003e-08	5.52026e-08	n	OIS	up	0.417005	0.160705	FALSE
GJA1	9794.19	0.462853	0.0988249	4.68356	2.81928e-06	1.12518e-05	n	SIPS	up	0.417005	0.160705	FALSE
GJA1	8205.47	1.53292	0.178759	8.57532	9.88118e-18	1.05989e-16	y	Contact-inhibited CQ	up	0.417005	0.160705	FALSE
GJA1	8535.28	-0.153388	0.177852	-0.862445	0.388442	0.502921	n	RS	down	0.417005	0.160705	FALSE
GJA1	10129.4	1.26897	0.162441	7.8119	5.63319e-15	5.83425e-14	y	Serum-starved CQ	up	0.417005	0.160705	FALSE
GJA3	194.069	1.00335	0.240403	4.17361	2.99813e-05	7.94258e-05	y	Serum-starved CQ	up	0.152374	0.104458	FALSE
GJA3	138.395	0.486133	0.251353	1.93406	0.0531056	0.0753095	n	Contact-inhibited CQ	up	0.152374	0.104458	FALSE
GJA3	149.386	-0.534158	0.215432	-2.47948	0.0131575	0.0299086	n	RS	down	0.152374	0.104458	FALSE
GJA3	178.651	0.0965007	0.0891868	1.08201	0.27925	0.32654	n	OIS	up	0.152374	0.104458	FALSE
GJA3	149.361	0.217838	0.133376	1.63326	0.102414	0.15269	n	SIPS	up	0.152374	0.104458	FALSE
GJA5	236.192	-0.501709	0.607901	-0.825315	0.409193	0.45969	n	OIS	down	0.175415	0.205093	FALSE
GJA5	135.047	-1.77404	0.70965	-2.49988	0.0124236	0.0206295	y	Serum-starved CQ	down	0.175415	0.205093	FALSE
GJA5	212.983	1.97194	0.544294	3.62292	0.000291291	0.000803811	y	SIPS	up	0.175415	0.205093	FALSE
GJA5	108.605	-0.855389	0.90674	-0.943367	0.345493	0.405667	n	Contact-inhibited CQ	down	0.175415	0.205093	FALSE
GJA5	115.4	4.38362	1.1461	3.82481	0.000130873	0.000495259	y	RS	up	0.175415	0.205093	FALSE
GJA9	18.0775	0.881174	0.286153	3.07938	0.00207431	0.00476506	y	SIPS	up	0.0498263	0.0342393	FALSE
GJA9	19.3496	0.772649	0.174933	4.41682	1.00165e-05	2.04349e-05	y	OIS	up	0.0498263	0.0342393	FALSE
GJA9	24.8738	0.800856	0.339153	2.36134	0.018209	0.0283337	y	Contact-inhibited CQ	up	0.0498263	0.0342393	FALSE
GJA9	21.4639	-0.115021	0.409448	-0.280918	0.778773	0.845632	n	RS	down	0.0498263	0.0342393	FALSE
GJA9	19.5574	0.280022	0.305414	0.916859	0.359216	0.42242	n	Serum-starved CQ	up	0.0498263	0.0342393	FALSE
GJB2	89.4533	4.04944	0.365814	11.0697	1.76064e-28	1.46975e-27	y	OIS	up	0.43145	0.397415	FALSE
GJB2	47.219	1.92251	0.529435	3.63125	0.000282055	0.000632141	y	Serum-starved CQ	up	0.43145	0.397415	FALSE
GJB2	46.8202	0.0439123	0.736687	0.0596078	0.952468	0.961821	n	Contact-inhibited CQ	up	0.43145	0.397415	FALSE
GJB2	55.13	2.24127	0.624035	3.59158	0.000328684	0.000897917	y	SIPS	up	0.43145	0.397415	FALSE
GJB2	52.5219	0.432741	0.61693	0.701444	0.483026	0.593885	n	RS	up	0.43145	0.397415	FALSE
GJC1	2628.8	-0.938446	0.0653622	-14.3576	9.54411e-47	1.71564e-45	y	OIS	down	0.209815	0.0826542	FALSE
GJC1	2726.16	-0.984503	0.143511	-6.86013	6.87963e-12	8.94856e-11	y	RS	down	0.209815	0.0826542	FALSE
GJC1	2608.11	-0.776612	0.108987	-7.12574	1.03525e-12	6.52942e-12	y	Contact-inhibited CQ	down	0.209815	0.0826542	FALSE
GJC1	2690.71	-0.660188	0.0935412	-7.05772	1.69252e-12	1.29462e-11	y	Serum-starved CQ	down	0.209815	0.0826542	FALSE
GJC1	2685.51	-0.5505	0.0890708	-6.18047	6.39111e-10	4.45932e-09	n	SIPS	down	0.209815	0.0826542	FALSE
GJC2	69.3094	-0.00568665	0.112765	-0.0504292	0.95978	0.966321	n	OIS	down	0.0621118	0.0469767	FALSE
GJC2	61.0465	0.277635	0.252076	1.10139	0.270725	0.378397	n	RS	up	0.0621118	0.0469767	FALSE
GJC2	68.7806	0.300967	0.136363	2.2071	0.0273073	0.0478688	n	SIPS	up	0.0621118	0.0469767	FALSE
GJC2	72.0473	-0.121589	0.157116	-0.773881	0.439001	0.502784	n	Serum-starved CQ	down	0.0621118	0.0469767	FALSE
GJC2	62.4598	0.335911	0.21079	1.59358	0.11103	0.146652	n	Contact-inhibited CQ	up	0.0621118	0.0469767	FALSE
GJD3	75.8019	0.982581	0.306613	3.20463	0.00135236	0.00399875	y	RS	up	0.102482	0.062748	FALSE
GJD3	99.7591	0.962216	0.154337	6.2345	4.53225e-10	3.23224e-09	y	SIPS	up	0.102482	0.062748	FALSE
GJD3	91.8487	-0.112602	0.206613	-0.544991	0.58576	0.643493	n	Serum-starved CQ	down	0.102482	0.062748	FALSE
GJD3	95.8935	0.735902	0.130804	5.62599	1.84449e-08	4.76873e-08	y	OIS	up	0.102482	0.062748	FALSE
GJD3	77.9121	0.226631	0.345458	0.656031	0.511804	0.571037	n	Contact-inhibited CQ	up	0.102482	0.062748	FALSE
GK	359.118	-0.0537908	0.176278	-0.305147	0.760254	0.831636	n	RS	down	0.744852	0.656091	FALSE
GK	450.622	0.890769	0.164983	5.39915	6.69571e-08	3.49744e-07	y	SIPS	up	0.744852	0.656091	FALSE
GK	396.916	0.12639	0.180721	0.699363	0.484325	0.544401	n	Contact-inhibited CQ	up	0.744852	0.656091	FALSE
GK	963.285	2.26257	0.0915915	24.7028	9.97873e-135	2.83057e-132	y	OIS	up	0.744852	0.656091	FALSE
GK	365.701	0.0419321	0.166513	0.251825	0.801176	0.836428	n	Serum-starved CQ	up	0.744852	0.656091	FALSE
GK3P	154.847	2.21852	0.108281	20.4886	2.72301e-93	2.3126e-91	y	OIS	up	0.33133	0.336862	FALSE
GK3P	66.3816	0.892794	0.175029	5.10084	3.38154e-07	1.59438e-06	y	SIPS	up	0.33133	0.336862	FALSE
GK3P	56.8315	0.0939631	0.246475	0.381227	0.703035	0.785634	n	RS	up	0.33133	0.336862	FALSE
GK3P	57.2986	0.317999	0.243853	1.30406	0.192213	0.240326	n	Contact-inhibited CQ	up	0.33133	0.336862	FALSE
GK3P	53.6132	-0.322278	0.174831	-1.84336	0.0652761	0.0926758	n	Serum-starved CQ	down	0.33133	0.336862	FALSE
GK5	663.273	0.224763	0.133573	1.6827	0.0924331	0.124388	n	Contact-inhibited CQ	up	0.117584	0.126502	FALSE
GK5	799.232	0.184992	0.13299	1.39102	0.164218	0.25372	n	RS	up	0.117584	0.126502	FALSE
GK5	696.128	0.229602	0.116542	1.97013	0.048824	0.0713087	n	Serum-starved CQ	up	0.117584	0.126502	FALSE
GK5	741.137	-0.123521	0.0892737	-1.38362	0.166474	0.231174	n	SIPS	down	0.117584	0.126502	FALSE
GK5	690.609	-0.31204	0.086263	-3.61732	0.000297673	0.000525308	n	OIS	down	0.117584	0.126502	FALSE
GKAP1	37.1095	-1.26115	0.161038	-7.83139	4.82515e-15	1.96766e-14	y	OIS	down	0.122044	0.093514	FALSE
GKAP1	44.1865	-0.567209	0.299605	-1.89319	0.0583331	0.107326	n	RS	down	0.122044	0.093514	FALSE
GKAP1	49.0681	0.6109	0.212383	2.87641	0.00402231	0.0073358	y	Serum-starved CQ	up	0.122044	0.093514	FALSE
GKAP1	51.6001	1.0053	0.246428	4.07947	4.51377e-05	0.000108311	y	Contact-inhibited CQ	up	0.122044	0.093514	FALSE
GKAP1	42.4326	0.30511	0.197723	1.54312	0.122803	0.178384	n	SIPS	up	0.122044	0.093514	FALSE
GLA	667.311	-0.74577	0.114707	-6.50154	7.95006e-11	3.98937e-10	y	Contact-inhibited CQ	down	0.341207	0.162653	FALSE
GLA	702.696	0.703141	0.138477	5.07767	3.82095e-07	2.37404e-06	y	RS	up	0.341207	0.162653	FALSE
GLA	660.903	-0.604945	0.102644	-5.89361	3.77851e-09	1.80577e-08	y	Serum-starved CQ	down	0.341207	0.162653	FALSE
GLA	808.274	0.478235	0.100024	4.78123	1.74228e-06	7.24904e-06	n	SIPS	up	0.341207	0.162653	FALSE
GLA	1044.97	1.08107	0.0795087	13.5969	4.17859e-42	6.11609e-41	y	OIS	up	0.341207	0.162653	FALSE
GLB1	3072.57	0.350277	0.0697504	5.02187	5.11713e-07	2.35023e-06	n	SIPS	up	0.103358	0.0577225	FALSE
GLB1	2663.99	0.460108	0.135848	3.38693	0.000706806	0.0022374	n	RS	up	0.103358	0.0577225	FALSE
GLB1	3041	0.287778	0.0528175	5.44853	5.07885e-08	1.26087e-07	n	OIS	up	0.103358	0.0577225	FALSE
GLB1	2894.42	0.654439	0.0978113	6.69083	2.21905e-11	1.18877e-10	y	Contact-inhibited CQ	up	0.103358	0.0577225	FALSE
GLB1	2913.36	0.344566	0.0753138	4.57507	4.76055e-06	1.42776e-05	n	Serum-starved CQ	up	0.103358	0.0577225	FALSE
GLB1L	203.622	-0.504945	0.184027	-2.74387	0.00607204	0.0151571	n	RS	down	0.0816818	0.0816688	FALSE
GLB1L	244.739	0.296797	0.103573	2.86558	0.00416243	0.00894506	n	SIPS	up	0.0816818	0.0816688	FALSE
GLB1L	208.597	-0.199539	0.0853818	-2.33702	0.0194381	0.027569	n	OIS	down	0.0816818	0.0816688	FALSE
GLB1L	218.006	0.270567	0.133029	2.03389	0.0419624	0.0608138	n	Contact-inhibited CQ	up	0.0816818	0.0816688	FALSE
GLB1L	229.632	0.301814	0.104214	2.89608	0.00377854	0.00693579	n	Serum-starved CQ	up	0.0816818	0.0816688	FALSE
GLCCI1	373.469	0.274938	0.214418	1.28225	0.199754	0.296177	n	RS	up	0.19385	0.172534	FALSE
GLCCI1	398.285	-0.126661	0.12957	-0.977544	0.3283	0.37773	n	OIS	down	0.19385	0.172534	FALSE
GLCCI1	412.52	0.758275	0.152945	4.95783	7.12846e-07	2.44372e-06	y	Serum-starved CQ	up	0.19385	0.172534	FALSE
GLCCI1	395.851	-0.0881009	0.115453	-0.763087	0.445411	0.527257	n	SIPS	down	0.19385	0.172534	FALSE
GLCCI1	379.116	0.621557	0.162638	3.82173	0.000132521	0.000296439	y	Contact-inhibited CQ	up	0.19385	0.172534	FALSE
NAPRT	535.872	0.327609	0.162515	2.01587	0.0438135	0.0632382	n	Contact-inhibited CQ	up	0.160723	0.0964612	TRUE
NAPRT	479.462	-0.861861	0.183819	-4.68865	2.75014e-06	1.44975e-05	y	RS	down	0.160723	0.0964612	TRUE
NAPRT	517.452	-0.256398	0.0968471	-2.64745	0.00811007	0.0163075	n	SIPS	down	0.160723	0.0964612	TRUE
NAPRT	549.508	0.113621	0.122545	0.927177	0.353835	0.416886	n	Serum-starved CQ	up	0.160723	0.0964612	TRUE
NAPRT	498.396	-0.599432	0.10263	-5.84068	5.19868e-09	1.40257e-08	y	OIS	down	0.160723	0.0964612	TRUE
GLDC	51.6696	2.26832	0.256572	8.84089	9.49617e-19	4.89404e-18	y	OIS	up	0.206934	0.148189	FALSE
GLDC	35.4405	-1.59817	0.540567	-2.95647	0.00311187	0.00553877	y	Contact-inhibited CQ	down	0.206934	0.148189	FALSE
GLDC	34.5135	0.84431	0.390733	2.16084	0.0307079	0.0530243	n	SIPS	up	0.206934	0.148189	FALSE
GLDC	35.5563	-0.352924	0.420173	-0.839949	0.400937	0.465155	n	Serum-starved CQ	down	0.206934	0.148189	FALSE
GLDC	37.6009	0.106942	0.598138	0.178792	0.858101	0.901823	n	RS	up	0.206934	0.148189	FALSE
GLDN	28.9404	1.33948	0.490294	2.732	0.00629519	0.0110726	y	Serum-starved CQ	up	0.376176	0.206172	FALSE
GLDN	19.4679	1.07782	0.859815	1.25355	0.210006	0.308925	n	RS	up	0.376176	0.206172	FALSE
GLDN	110.531	3.44919	0.587234	5.87362	4.26383e-09	1.75284e-08	y	Contact-inhibited CQ	up	0.376176	0.206172	FALSE
GLDN	20.2792	2.44375	0.45197	5.40688	6.41334e-08	3.35613e-07	y	SIPS	up	0.376176	0.206172	FALSE
GLDN	26.9667	3.1068	0.39986	7.76973	7.86538e-15	3.16647e-14	y	OIS	up	0.376176	0.206172	FALSE
GLE1	1345.46	-0.0720474	0.0428834	-1.68008	0.0929421	0.118896	n	OIS	down	0.101091	0.0835869	FALSE
GLE1	1237.48	-0.435531	0.0857546	-5.07881	3.79816e-07	2.36092e-06	n	RS	down	0.101091	0.0835869	FALSE
GLE1	1243.46	-0.741455	0.0844535	-8.77945	1.64276e-18	1.91242e-17	y	Contact-inhibited CQ	down	0.101091	0.0835869	FALSE
GLE1	1219.42	-0.45493	0.0524219	-8.67823	4.01966e-18	7.58604e-17	n	SIPS	down	0.101091	0.0835869	FALSE
GLE1	1272.05	-0.608419	0.0557992	-10.9037	1.10641e-27	4.36081e-26	y	Serum-starved CQ	down	0.101091	0.0835869	FALSE
GLG1	10837.3	0.213893	0.0621478	3.44168	0.000578119	0.00149912	n	SIPS	up	0.0746437	0.0632144	FALSE
GLG1	10731.5	0.285738	0.0685092	4.17081	3.03525e-05	8.03193e-05	n	Serum-starved CQ	up	0.0746437	0.0632144	FALSE
GLG1	10018.1	0.446148	0.089234	4.99976	5.74013e-07	1.77895e-06	n	Contact-inhibited CQ	up	0.0746437	0.0632144	FALSE
GLG1	10572.4	0.0283791	0.0493793	0.574717	0.565483	0.613075	n	OIS	up	0.0746437	0.0632144	FALSE
GLG1	10180.4	-0.00567016	0.131821	-0.0430141	0.96569	0.977399	n	RS	down	0.0746437	0.0632144	FALSE
GLI1	110.262	-0.554472	0.263221	-2.10648	0.0351624	0.0530257	n	Serum-starved CQ	down	0.240515	0.118816	FALSE
GLI1	90.7125	-1.01055	0.16725	-6.04214	1.52079e-09	1.00861e-08	y	SIPS	down	0.240515	0.118816	FALSE
GLI1	96.7827	-2.02961	0.275292	-7.37258	1.67361e-13	2.68972e-12	y	RS	down	0.240515	0.118816	FALSE
GLI1	98.1248	-1.09471	0.214382	-5.10636	3.28418e-07	1.05706e-06	y	Contact-inhibited CQ	down	0.240515	0.118816	FALSE
GLI1	93.9408	-1.23088	0.188303	-6.53666	6.29058e-11	1.96043e-10	y	OIS	down	0.240515	0.118816	FALSE
GLI2	1229.2	-0.399638	0.0972896	-4.10771	3.99594e-05	9.66696e-05	n	Contact-inhibited CQ	down	0.242414	0.195123	FALSE
GLI2	1242.63	-0.761337	0.0920466	-8.27122	1.32598e-16	2.13119e-15	y	SIPS	down	0.242414	0.195123	FALSE
GLI2	1325.06	-0.47416	0.0781601	-6.06652	1.30712e-09	6.71254e-09	n	Serum-starved CQ	down	0.242414	0.195123	FALSE
GLI2	1162.43	-1.02858	0.0834715	-12.3225	6.85425e-35	7.35354e-34	y	OIS	down	0.242414	0.195123	FALSE
GLI2	1259.24	-0.305529	0.155975	-1.95884	0.050132	0.0944409	n	RS	down	0.242414	0.195123	FALSE
GLI3	861.553	1.21416	0.135703	8.94717	3.64714e-19	4.49276e-18	y	Contact-inhibited CQ	up	0.360187	0.230832	FALSE
GLI3	800.209	-0.249612	0.104934	-2.37874	0.0173717	0.0247497	n	OIS	down	0.360187	0.230832	FALSE
GLI3	728.648	-0.349843	0.0946453	-3.69636	0.000218711	0.000616718	n	SIPS	down	0.360187	0.230832	FALSE
GLI3	717.468	-1.29311	0.161838	-7.99015	1.34777e-15	2.82097e-14	y	RS	down	0.360187	0.230832	FALSE
GLI3	958.111	1.04546	0.103671	10.0844	6.47501e-24	1.78743e-22	y	Serum-starved CQ	up	0.360187	0.230832	FALSE
GLI4	257.956	0.366279	0.0941157	3.8918	9.95044e-05	0.000240974	n	Serum-starved CQ	up	0.0646174	0.0394082	FALSE
GLI4	243.617	0.557765	0.133074	4.19138	2.77264e-05	6.87877e-05	n	Contact-inhibited CQ	up	0.0646174	0.0394082	FALSE
GLI4	250.628	0.165888	0.0622009	2.66696	0.00765397	0.0114102	n	OIS	up	0.0646174	0.0394082	FALSE
GLI4	265.3	0.463578	0.0835638	5.5476	2.89625e-08	1.58701e-07	n	SIPS	up	0.0646174	0.0394082	FALSE
GLI4	216.729	0.289731	0.155299	1.86563	0.0620926	0.113274	n	RS	up	0.0646174	0.0394082	FALSE
GLIPR1	8965.38	0.581324	0.142285	4.08562	4.39594e-05	0.000184401	n	RS	up	0.281238	0.172469	FALSE
GLIPR1	8005.97	-1.2215	0.114102	-10.7054	9.60381e-27	2.3661e-25	y	Contact-inhibited CQ	down	0.281238	0.172469	FALSE
GLIPR1	8320.8	0.0256435	0.0810276	0.316479	0.751639	0.80453	n	SIPS	up	0.281238	0.172469	FALSE
GLIPR1	8598.59	-0.0781168	0.0828036	-0.943399	0.345477	0.394803	n	OIS	down	0.281238	0.172469	FALSE
GLIPR1	8024.32	-0.505128	0.100643	-5.019	5.19416e-07	1.82529e-06	n	Serum-starved CQ	down	0.281238	0.172469	FALSE
GLIPR2	1433.35	-0.65102	0.10122	-6.43172	1.26171e-10	9.63094e-10	y	SIPS	down	0.281067	0.129865	FALSE
GLIPR2	1277.09	-0.936541	0.0860117	-10.8885	1.30728e-27	1.05049e-26	y	OIS	down	0.281067	0.129865	FALSE
GLIPR2	1634.82	0.189102	0.125133	1.51121	0.130735	0.172719	n	Serum-starved CQ	up	0.281067	0.129865	FALSE
GLIPR2	1422.18	-1.29626	0.187921	-6.89786	5.27901e-12	7.0415e-11	y	RS	down	0.281067	0.129865	FALSE
GLIPR2	1851.78	0.130126	0.145614	0.893638	0.371516	0.432536	n	Contact-inhibited CQ	up	0.281067	0.129865	FALSE
GLIS1	122.106	0.631712	0.151704	4.16412	3.12554e-05	8.24317e-05	y	Serum-starved CQ	up	0.153067	0.0996863	FALSE
GLIS1	94.9904	-0.995831	0.287319	-3.46594	0.000528381	0.00172771	y	RS	down	0.153067	0.0996863	FALSE
GLIS1	86.057	-1.1334	0.14274	-7.94035	2.01609e-15	8.4175e-15	y	OIS	down	0.153067	0.0996863	FALSE
GLIS1	118.428	0.373123	0.20276	1.84022	0.0657364	0.0915112	n	Contact-inhibited CQ	up	0.153067	0.0996863	FALSE
GLIS1	104.765	-0.00261885	0.138424	-0.018919	0.984906	0.988877	n	SIPS	down	0.153067	0.0996863	FALSE
GLIS2	1129.39	0.108869	0.0954277	1.14085	0.253931	0.329745	n	SIPS	up	0.290122	0.140958	FALSE
GLIS2	948.912	-0.341985	0.0890422	-3.84071	0.000122679	0.000225195	n	OIS	down	0.290122	0.140958	FALSE
GLIS2	1220.24	0.911313	0.136258	6.68813	2.26045e-11	1.20913e-10	y	Contact-inhibited CQ	up	0.290122	0.140958	FALSE
GLIS2	1507.74	1.0163	0.122742	8.27996	1.23215e-16	1.55543e-15	y	Serum-starved CQ	up	0.290122	0.140958	FALSE
GLIS2	906.812	0.377125	0.184839	2.04029	0.0413219	0.0802736	n	RS	up	0.290122	0.140958	FALSE
GLIS3	699.693	-0.110913	0.185524	-0.597837	0.549948	0.654066	n	RS	down	0.201163	0.223796	FALSE
GLIS3	752.568	0.41535	0.131016	3.17023	0.00152317	0.00299878	n	Serum-starved CQ	up	0.201163	0.223796	FALSE
GLIS3	928.386	0.637606	0.106411	5.99194	2.07357e-09	5.75414e-09	y	OIS	up	0.201163	0.223796	FALSE
GLIS3	775.98	0.166894	0.107322	1.55509	0.119925	0.174885	n	SIPS	up	0.201163	0.223796	FALSE
GLIS3	714.756	0.516537	0.153599	3.36289	0.000771304	0.0015158	n	Contact-inhibited CQ	up	0.201163	0.223796	FALSE
GLMN	292.511	-0.0778845	0.127233	-0.612141	0.540444	0.598754	n	Contact-inhibited CQ	down	0.0714133	0.0654918	FALSE
GLMN	277.249	-0.271892	0.0831544	-3.26972	0.00107654	0.00263736	n	SIPS	down	0.0714133	0.0654918	FALSE
GLMN	289.324	-0.0236788	0.113202	-0.209174	0.834312	0.86466	n	Serum-starved CQ	down	0.0714133	0.0654918	FALSE
GLMN	283.337	-0.168147	0.141596	-1.18752	0.235024	0.338156	n	RS	down	0.0714133	0.0654918	FALSE
GLMN	320.543	0.239776	0.0731669	3.27711	0.00104876	0.0017385	n	OIS	up	0.0714133	0.0654918	FALSE
GLMP	1748.17	0.037377	0.132983	0.281066	0.77866	0.845632	n	RS	up	0.113506	0.0907067	FALSE
GLMP	1822.38	0.431071	0.103563	4.16239	3.14936e-05	7.74301e-05	n	Contact-inhibited CQ	up	0.113506	0.0907067	FALSE
GLMP	2206.05	0.44318	0.0664408	6.6703	2.55281e-11	8.1583e-11	n	OIS	up	0.113506	0.0907067	FALSE
GLMP	1983.32	0.29377	0.0777335	3.7792	0.000157336	0.000368937	n	Serum-starved CQ	up	0.113506	0.0907067	FALSE
GLMP	2047.47	0.213304	0.0622479	3.42668	0.000610998	0.00157488	n	SIPS	up	0.113506	0.0907067	FALSE
GLO1	3938.84	-0.153968	0.0550391	-2.79743	0.00515104	0.00785983	n	OIS	down	0.0729495	0.0494499	FALSE
GLO1	4106.45	-0.0757855	0.110919	-0.683248	0.49445	0.554245	n	Contact-inhibited CQ	down	0.0729495	0.0494499	FALSE
GLO1	3990.12	-0.00233777	0.0865664	-0.0270056	0.978455	0.982124	n	Serum-starved CQ	down	0.0729495	0.0494499	FALSE
GLO1	3780.22	-0.0114643	0.130938	-0.0875551	0.93023	0.952858	n	RS	down	0.0729495	0.0494499	FALSE
GLO1	3836.07	-0.279649	0.0712006	-3.92762	8.57895e-05	0.000262115	n	SIPS	down	0.0729495	0.0494499	FALSE
GLOD4	1630.03	-0.206444	0.0532798	-3.87473	0.000106745	0.00025728	n	Serum-starved CQ	down	0.0403237	0.0290565	FALSE
GLOD4	1616.87	-0.416765	0.0727599	-5.72795	1.01652e-08	3.99376e-08	n	Contact-inhibited CQ	down	0.0403237	0.0290565	FALSE
GLOD4	1691.57	0.100607	0.0368668	2.72894	0.00635374	0.00957551	n	OIS	up	0.0403237	0.0290565	FALSE
GLOD4	1581.92	-0.0223071	0.0391482	-0.569811	0.568806	0.643637	n	SIPS	down	0.0403237	0.0290565	FALSE
GLOD4	1567.9	0.0892665	0.0664109	1.34416	0.178898	0.271031	n	RS	up	0.0403237	0.0290565	FALSE
GLP2R	7.99937	2.03253	0.591155	3.43824	0.00058551	0.00123665	y	Serum-starved CQ	up	0.0972454	0.0897898	FALSE
GLP2R	8.87854	1.45329	0.794161	1.82997	0.067254	0.121144	n	RS	up	0.0972454	0.0897898	FALSE
GLP2R	7.2137	0.126098	0.417457	0.302061	0.762605	0.794941	n	OIS	up	0.0972454	0.0897898	FALSE
GLP2R	5.81815	1.20711	0.83199	1.45087	0.146817	0.188874	n	Contact-inhibited CQ	up	0.0972454	0.0897898	FALSE
GLP2R	11.4724	1.51726	0.510712	2.97087	0.00296956	0.0066046	y	SIPS	up	0.0972454	0.0897898	FALSE
GLRB	246.638	0.443581	0.079882	5.55295	2.80886e-08	7.14329e-08	n	OIS	up	0.217235	0.109078	FALSE
GLRB	268.88	0.632935	0.100777	6.28057	3.37344e-10	2.43891e-09	y	SIPS	up	0.217235	0.109078	FALSE
GLRB	236.379	1.22732	0.166045	7.39146	1.45223e-13	1.0132e-12	y	Contact-inhibited CQ	up	0.217235	0.109078	FALSE
GLRB	256.757	1.24994	0.182137	6.86265	6.75946e-12	4.75273e-11	y	Serum-starved CQ	up	0.217235	0.109078	FALSE
GLRB	231.618	1.212	0.185966	6.51735	7.15591e-11	8.02763e-10	y	RS	up	0.217235	0.109078	FALSE
GLRX	2433.13	-0.191987	0.0803643	-2.38896	0.016896	0.027305	n	Serum-starved CQ	down	0.242813	0.112164	FALSE
GLRX	2473.45	-0.147203	0.0829131	-1.77539	0.0758333	0.104026	n	Contact-inhibited CQ	down	0.242813	0.112164	FALSE
GLRX	2383.15	1.12594	0.123363	9.12702	7.04115e-20	2.31299e-18	y	RS	up	0.242813	0.112164	FALSE
GLRX	2730.85	0.53662	0.0735499	7.296	2.96441e-13	3.23373e-12	n	SIPS	up	0.242813	0.112164	FALSE
GLRX	3103.41	0.752603	0.0771317	9.75738	1.7153e-22	1.08269e-21	y	OIS	up	0.242813	0.112164	FALSE
GLRX2	643.606	0.42454	0.0585247	7.25404	4.04524e-13	1.44919e-12	n	OIS	up	0.113788	0.101349	FALSE
GLRX2	644.497	-0.527198	0.0854453	-6.17	6.82891e-10	3.65518e-09	n	Serum-starved CQ	down	0.113788	0.101349	FALSE
GLRX2	601.998	-0.0496962	0.0854129	-0.581834	0.560678	0.636419	n	SIPS	down	0.113788	0.101349	FALSE
GLRX2	619.506	-0.0620354	0.163542	-0.379324	0.704447	0.786779	n	RS	down	0.113788	0.101349	FALSE
GLRX2	719.451	-0.712932	0.118227	-6.0302	1.63759e-09	7.06999e-09	y	Contact-inhibited CQ	down	0.113788	0.101349	FALSE
GLRX3	2139.73	-0.657658	0.0630099	-10.4374	1.67374e-25	5.39743e-24	y	Serum-starved CQ	down	0.174794	0.158362	FALSE
GLRX3	2300.97	-0.51869	0.0794613	-6.52758	6.68389e-11	3.3815e-10	n	Contact-inhibited CQ	down	0.174794	0.158362	FALSE
GLRX3	2226.38	-0.116912	0.0567715	-2.05934	0.0394615	0.0662767	n	SIPS	down	0.174794	0.158362	FALSE
GLRX3	2136.39	0.18581	0.0991922	1.87323	0.061037	0.111592	n	RS	up	0.174794	0.158362	FALSE
GLRX3	2722.86	0.64335	0.055725	11.5451	7.81716e-31	7.21815e-30	y	OIS	up	0.174794	0.158362	FALSE
GLRX5	1542.82	-0.491389	0.0827747	-5.93646	2.91237e-09	1.21808e-08	n	Contact-inhibited CQ	down	0.0703364	0.0501177	FALSE
GLRX5	1510.33	-0.400716	0.0856088	-4.68079	2.85777e-06	8.88644e-06	n	Serum-starved CQ	down	0.0703364	0.0501177	FALSE
GLRX5	1477.04	0.038948	0.0461375	0.844173	0.398573	0.448897	n	OIS	up	0.0703364	0.0501177	FALSE
GLRX5	1388.15	-0.285074	0.0506551	-5.62775	1.8258e-08	1.02988e-07	n	SIPS	down	0.0703364	0.0501177	FALSE
GLRX5	1477.88	-0.19228	0.0959313	-2.00435	0.045033	0.0863715	n	RS	down	0.0703364	0.0501177	FALSE
GLS	7302.81	-0.11282	0.146705	-0.769027	0.441878	0.505548	n	Serum-starved CQ	down	0.274724	0.298205	FALSE
GLS	8090.12	-0.271445	0.116817	-2.32368	0.0201427	0.0364809	n	SIPS	down	0.274724	0.298205	FALSE
GLS	6315.22	-0.204639	0.0892371	-2.29321	0.0218361	0.0307609	n	OIS	down	0.274724	0.298205	FALSE
GLS	6688.43	0.884763	0.183209	4.82926	1.37041e-06	7.63846e-06	y	RS	up	0.274724	0.298205	FALSE
GLS	6143.7	-0.0563146	0.143454	-0.392563	0.694643	0.74168	n	Contact-inhibited CQ	down	0.274724	0.298205	FALSE
GLS2	124.768	-0.0835916	0.203936	-0.409891	0.681886	0.721946	n	OIS	down	0.182943	0.0585504	FALSE
GLS2	143.996	0.562837	0.246671	2.28173	0.0225052	0.035355	n	Serum-starved CQ	up	0.182943	0.0585504	FALSE
GLS2	152.945	0.12053	0.39533	0.304886	0.760453	0.831658	n	RS	up	0.182943	0.0585504	FALSE
GLS2	131.254	0.870299	0.233536	3.72661	0.000194071	0.000553174	y	SIPS	up	0.182943	0.0585504	FALSE
GLS2	144.074	-0.0471706	0.326416	-0.144511	0.885097	0.908135	n	Contact-inhibited CQ	down	0.182943	0.0585504	FALSE
GLT8D1	1963.75	0.406838	0.0606145	6.71189	1.92116e-11	1.2738e-10	n	Serum-starved CQ	up	0.0699496	0.0482109	FALSE
GLT8D1	1869.73	0.0882027	0.0956228	0.922403	0.356319	0.469195	n	RS	up	0.0699496	0.0482109	FALSE
GLT8D1	1968.6	0.604514	0.0807434	7.48686	7.05432e-14	5.08936e-13	y	Contact-inhibited CQ	up	0.0699496	0.0482109	FALSE
GLT8D1	2060.25	0.109532	0.0570477	1.92001	0.0548564	0.0886296	n	SIPS	up	0.0699496	0.0482109	FALSE
GLT8D1	1897.16	-0.180114	0.0450388	-3.99909	6.35876e-05	0.000120489	n	OIS	down	0.0699496	0.0482109	FALSE
GLT8D2	1340.42	0.833495	0.10868	7.66928	1.72969e-14	1.69723e-13	y	Serum-starved CQ	up	0.462336	0.259136	FALSE
GLT8D2	1018.62	-1.14399	0.0999168	-11.4494	2.36678e-30	2.13401e-29	y	OIS	down	0.462336	0.259136	FALSE
GLT8D2	1115.25	-0.621791	0.165506	-3.75691	0.000172023	0.000634071	y	RS	down	0.462336	0.259136	FALSE
GLT8D2	1380.35	1.04442	0.156498	6.67369	2.49454e-11	1.32733e-10	y	Contact-inhibited CQ	up	0.462336	0.259136	FALSE
GLT8D2	1108.16	-0.36732	0.0917077	-4.00534	6.19288e-05	0.000195049	n	SIPS	down	0.462336	0.259136	FALSE
GLTP	2166.34	0.123253	0.0608844	2.02438	0.0429308	0.0579176	n	OIS	up	0.115364	0.0971963	FALSE
GLTP	2233.94	-0.402252	0.0847621	-4.74565	2.07837e-06	5.99109e-06	n	Contact-inhibited CQ	down	0.115364	0.0971963	FALSE
GLTP	2094.36	0.800712	0.130177	6.15093	7.70291e-10	7.39594e-09	y	RS	up	0.115364	0.0971963	FALSE
GLTP	2069.92	-0.386261	0.0849269	-4.54816	5.41162e-06	1.60908e-05	n	Serum-starved CQ	down	0.115364	0.0971963	FALSE
GLTP	2209.06	0.294738	0.0597506	4.93281	8.10537e-07	3.57908e-06	n	SIPS	up	0.115364	0.0971963	FALSE
GLUD1	4298.42	0.0140387	0.0681816	0.205902	0.836867	0.860655	n	OIS	up	0.0559124	0.0339993	FALSE
GLUD1	4107.86	-0.0581516	0.0904972	-0.642579	0.520497	0.582348	n	Serum-starved CQ	down	0.0559124	0.0339993	FALSE
GLUD1	3996.34	-0.04476	0.146955	-0.304583	0.760684	0.831846	n	RS	down	0.0559124	0.0339993	FALSE
GLUD1	4106.86	-0.0822593	0.0821121	-1.00179	0.316444	0.396659	n	SIPS	down	0.0559124	0.0339993	FALSE
GLUD1	4076.36	0.0835161	0.110577	0.755274	0.450085	0.511095	n	Contact-inhibited CQ	up	0.0559124	0.0339993	FALSE
GLUD2	1235.08	0.0182332	0.1777	0.102606	0.918275	0.93434	n	Contact-inhibited CQ	up	0.0835994	0.0299418	FALSE
GLUD2	1294.08	-0.0915489	0.121017	-0.756495	0.449353	0.512571	n	Serum-starved CQ	down	0.0835994	0.0299418	FALSE
GLUD2	1306.99	-0.123458	0.107432	-1.14917	0.250485	0.325969	n	SIPS	down	0.0835994	0.0299418	FALSE
GLUD2	1332.2	-0.0609375	0.193285	-0.315272	0.752555	0.825884	n	RS	down	0.0835994	0.0299418	FALSE
GLUD2	1372.99	-0.049748	0.0906058	-0.549059	0.582965	0.629765	n	OIS	down	0.0835994	0.0299418	FALSE
GLUL	4159.58	-0.475117	0.069093	-6.87648	6.13478e-12	5.70916e-11	n	SIPS	down	0.283689	0.246601	FALSE
GLUL	3985.25	-0.636346	0.109683	-5.8017	6.56469e-09	1.75607e-08	y	OIS	down	0.283689	0.246601	FALSE
GLUL	4034.74	-0.901534	0.124515	-7.24036	4.4751e-13	6.87295e-12	y	RS	down	0.283689	0.246601	FALSE
GLUL	4576.05	0.279326	0.120073	2.3263	0.0200026	0.0308942	n	Contact-inhibited CQ	up	0.283689	0.246601	FALSE
GLUL	4494.52	0.0818526	0.11543	0.709108	0.478257	0.541191	n	Serum-starved CQ	up	0.283689	0.246601	FALSE
GLYATL2	29.3714	-0.690247	0.207773	-3.32213	0.000893339	0.00222114	y	SIPS	down	0.0809241	0.0477059	FALSE
GLYATL2	25.5117	-0.957445	0.167705	-5.70912	1.13564e-08	2.98108e-08	y	OIS	down	0.0809241	0.0477059	FALSE
GLYATL2	30.6723	0.27809	0.234421	1.18628	0.235511	0.291925	n	Serum-starved CQ	up	0.0809241	0.0477059	FALSE
GLYATL2	27.2435	-1.66042	0.338259	-4.90872	9.16736e-07	5.28381e-06	y	RS	down	0.0809241	0.0477059	FALSE
GLYATL2	32.1206	0.498774	0.318567	1.56568	0.117423	0.154235	n	Contact-inhibited CQ	up	0.0809241	0.0477059	FALSE
GLYCTK	187.289	0.221038	0.0785017	2.81571	0.00486698	0.00745607	n	OIS	up	0.141136	0.111507	FALSE
GLYCTK	161.736	-0.608473	0.11597	-5.24682	1.54748e-07	7.69243e-07	y	SIPS	down	0.141136	0.111507	FALSE
GLYCTK	158.198	-1.46943	0.17982	-8.17171	3.04044e-16	2.80357e-15	y	Contact-inhibited CQ	down	0.141136	0.111507	FALSE
GLYCTK	162.054	-0.575974	0.187429	-3.07302	0.00211903	0.0059665	n	RS	down	0.141136	0.111507	FALSE
GLYCTK	167.341	-0.886631	0.139968	-6.33454	2.38043e-10	1.35429e-09	y	Serum-starved CQ	down	0.141136	0.111507	FALSE
GLYR1	3230.66	0.0194529	0.0306021	0.635672	0.52499	0.57325	n	OIS	up	0.0254961	0.0198256	FALSE
GLYR1	2892.26	-0.266822	0.0610736	-4.36886	1.24898e-05	3.26234e-05	n	Contact-inhibited CQ	down	0.0254961	0.0198256	FALSE
GLYR1	3033.83	-0.0810736	0.0377063	-2.15014	0.0315444	0.0542771	n	SIPS	down	0.0254961	0.0198256	FALSE
GLYR1	3039.04	-0.197625	0.0507063	-3.89744	9.72142e-05	0.00023575	n	Serum-starved CQ	down	0.0254961	0.0198256	FALSE
GLYR1	2890.53	0.166935	0.0713949	2.33819	0.0193776	0.0416712	n	RS	up	0.0254961	0.0198256	FALSE
GM2A	1565.1	-0.0283806	0.0969156	-0.292838	0.769646	0.808866	n	Serum-starved CQ	down	0.403822	0.251759	FALSE
GM2A	1469.99	0.218244	0.124548	1.75229	0.0797241	0.108842	n	Contact-inhibited CQ	up	0.403822	0.251759	FALSE
GM2A	2501.97	0.788043	0.0872993	9.02691	1.76584e-19	9.48668e-19	y	OIS	up	0.403822	0.251759	FALSE
GM2A	2457.99	0.976401	0.138461	7.05183	1.76575e-12	1.76725e-11	y	SIPS	up	0.403822	0.251759	FALSE
GM2A	1559.51	0.66024	0.153155	4.31092	1.62576e-05	7.43031e-05	y	RS	up	0.403822	0.251759	FALSE
GMCL1	435.051	0.260191	0.140001	1.85849	0.0630993	0.114786	n	RS	up	0.0944136	0.0742535	FALSE
GMCL1	474.565	0.518612	0.111625	4.64601	3.38413e-06	1.0389e-05	n	Serum-starved CQ	up	0.0944136	0.0742535	FALSE
GMCL1	491.232	0.0694598	0.0772823	0.898781	0.36877	0.451093	n	SIPS	up	0.0944136	0.0742535	FALSE
GMCL1	448.65	0.339006	0.116751	2.90367	0.00368821	0.0064897	n	Contact-inhibited CQ	up	0.0944136	0.0742535	FALSE
GMCL1	499.116	0.376506	0.0754866	4.98773	6.1094e-07	1.39129e-06	n	OIS	up	0.0944136	0.0742535	FALSE
GMCL2	23.2954	0.180214	0.159464	1.13013	0.258423	0.304318	n	OIS	up	0.0420125	0.0433617	FALSE
GMCL2	22.7727	-0.125658	0.323062	-0.388958	0.697307	0.780647	n	RS	down	0.0420125	0.0433617	FALSE
GMCL2	23.9812	0.0983102	0.200473	0.490392	0.623857	0.693055	n	SIPS	up	0.0420125	0.0433617	FALSE
GMCL2	20.728	0.310168	0.308665	1.00487	0.31496	0.373555	n	Contact-inhibited CQ	up	0.0420125	0.0433617	FALSE
GMCL2	22.5104	0.524857	0.237616	2.20885	0.0271852	0.0419327	n	Serum-starved CQ	up	0.0420125	0.0433617	FALSE
GMDS	402.971	-0.349823	0.122536	-2.85485	0.00430567	0.0112031	n	RS	down	0.110755	0.0835345	FALSE
GMDS	414.161	-0.413785	0.0789038	-5.24417	1.56991e-07	7.79571e-07	n	SIPS	down	0.110755	0.0835345	FALSE
GMDS	395.362	-0.783036	0.0631431	-12.401	2.58195e-35	2.82561e-34	y	OIS	down	0.110755	0.0835345	FALSE
GMDS	428.707	-0.010306	0.106183	-0.0970595	0.922679	0.937813	n	Contact-inhibited CQ	down	0.110755	0.0835345	FALSE
GMDS	444.081	-0.105511	0.0844578	-1.24927	0.211565	0.265326	n	Serum-starved CQ	down	0.110755	0.0835345	FALSE
GMEB1	537.599	-0.301079	0.0788622	-3.81778	0.000134656	0.000300976	n	Contact-inhibited CQ	down	0.051053	0.0581787	FALSE
GMEB1	612.314	0.375331	0.0435319	8.62198	6.58088e-18	3.22406e-17	n	OIS	up	0.051053	0.0581787	FALSE
GMEB1	543.373	-0.127681	0.0536919	-2.37803	0.0174053	0.0321092	n	SIPS	down	0.051053	0.0581787	FALSE
GMEB1	567.244	-0.0430277	0.0742742	-0.579309	0.562381	0.621805	n	Serum-starved CQ	down	0.051053	0.0581787	FALSE
GMEB1	544.026	-0.096618	0.0898398	-1.07545	0.282174	0.391392	n	RS	down	0.051053	0.0581787	FALSE
GMEB2	742.875	-0.0487227	0.0714207	-0.682194	0.495117	0.574883	n	SIPS	down	0.0558187	0.0249523	FALSE
GMEB2	669.922	-0.103824	0.134369	-0.772674	0.439715	0.552017	n	RS	down	0.0558187	0.0249523	FALSE
GMEB2	780.475	0.0525224	0.0528078	0.994596	0.319933	0.369211	n	OIS	up	0.0558187	0.0249523	FALSE
GMEB2	680.538	-0.431851	0.120628	-3.58001	0.000343575	0.000716272	n	Contact-inhibited CQ	down	0.0558187	0.0249523	FALSE
GMEB2	738.402	-0.323985	0.104521	-3.09971	0.00193711	0.00374719	n	Serum-starved CQ	down	0.0558187	0.0249523	FALSE
GMFB	3260.87	-0.345842	0.0860093	-4.02099	5.79549e-05	0.000110303	n	OIS	down	0.193057	0.231353	FALSE
GMFB	3032.85	-0.438166	0.133272	-3.28776	0.0010099	0.00195145	n	Contact-inhibited CQ	down	0.193057	0.231353	FALSE
GMFB	3340.84	0.432319	0.167334	2.58357	0.00977829	0.0230965	n	RS	up	0.193057	0.231353	FALSE
GMFB	3312.34	0.0575916	0.113096	0.509228	0.610592	0.666335	n	Serum-starved CQ	up	0.193057	0.231353	FALSE
GMFB	3752.61	0.0966599	0.0958125	1.00884	0.313049	0.393063	n	SIPS	up	0.193057	0.231353	FALSE
GMFG	19.0923	-0.000756058	0.484474	-0.00156058	0.998755	0.999177	n	RS	down	0.152871	0.163006	FALSE
GMFG	16.7034	-1.53213	0.38803	-3.94848	7.86505e-05	0.000194082	y	Serum-starved CQ	down	0.152871	0.163006	FALSE
GMFG	18.8269	0.594789	0.35682	1.66692	0.0955309	0.143742	n	SIPS	up	0.152871	0.163006	FALSE
GMFG	31.6454	2.29401	0.227491	10.084	6.5032e-24	4.35687e-23	y	OIS	up	0.152871	0.163006	FALSE
GMFG	18.7146	-0.982112	0.401532	-2.44591	0.0144486	0.022884	y	Contact-inhibited CQ	down	0.152871	0.163006	FALSE
GMIP	386.47	-0.436765	0.134768	-3.24087	0.00119166	0.00227388	n	Contact-inhibited CQ	down	0.157091	0.0763084	FALSE
GMIP	584.359	0.903715	0.0511481	17.6686	7.31919e-70	2.90779e-68	y	OIS	up	0.157091	0.0763084	FALSE
GMIP	485.769	0.329158	0.0649258	5.06976	3.98325e-07	1.85589e-06	n	SIPS	up	0.157091	0.0763084	FALSE
GMIP	418.228	-0.318071	0.0889088	-3.5775	0.000346894	0.000765367	n	Serum-starved CQ	down	0.157091	0.0763084	FALSE
GMIP	401.016	0.890409	0.134168	6.63654	3.21141e-11	3.79145e-10	y	RS	up	0.157091	0.0763084	FALSE
GMNC	20.6499	-1.06358	0.709805	-1.49841	0.134028	0.173936	n	Contact-inhibited CQ	down	0.217694	0.395991	FALSE
GMNC	25.9811	-0.31887	0.385308	-0.827572	0.407913	0.490435	n	SIPS	down	0.217694	0.395991	FALSE
GMNC	19.679	-1.99909	0.372644	-5.36462	8.11187e-08	1.98158e-07	y	OIS	down	0.217694	0.395991	FALSE
GMNC	51.8152	3.50374	0.555582	6.30643	2.85539e-10	2.91937e-09	y	RS	up	0.217694	0.395991	FALSE
GMNC	20.844	-1.43359	0.597011	-2.40127	0.0163381	0.0264756	y	Serum-starved CQ	down	0.217694	0.395991	FALSE
GMNN	787.836	-1.53689	0.0854492	-17.986	2.50836e-72	1.08795e-70	y	OIS	down	0.397911	0.100354	FALSE
GMNN	887.136	-1.80824	0.159204	-11.3581	6.76326e-30	4.82299e-28	y	RS	down	0.397911	0.100354	FALSE
GMNN	794.258	-1.51449	0.0988487	-15.3213	5.508e-53	2.23341e-50	y	SIPS	down	0.397911	0.100354	FALSE
GMNN	893.963	-1.10425	0.109397	-10.094	5.8734e-24	1.63407e-22	y	Serum-starved CQ	down	0.397911	0.100354	FALSE
GMNN	954.321	-1.1658	0.120365	-9.68554	3.47363e-22	5.75195e-21	y	Contact-inhibited CQ	down	0.397911	0.100354	FALSE
GMPPA	1665.21	0.0960355	0.0859693	1.11709	0.263956	0.371003	n	RS	up	0.0701984	0.0574748	FALSE
GMPPA	1847.2	0.10233	0.0524409	1.95134	0.0510169	0.0680369	n	OIS	up	0.0701984	0.0574748	FALSE
GMPPA	1710.75	-0.40121	0.0920669	-4.35781	1.31372e-05	3.41948e-05	n	Contact-inhibited CQ	down	0.0701984	0.0574748	FALSE
GMPPA	1793.62	-0.00700319	0.0552373	-0.126784	0.899111	0.921912	n	SIPS	down	0.0701984	0.0574748	FALSE
GMPPA	1755.58	-0.403985	0.0881036	-4.58535	4.53237e-06	1.36365e-05	n	Serum-starved CQ	down	0.0701984	0.0574748	FALSE
GMPPB	1524.26	0.0278534	0.110053	0.253089	0.800199	0.860992	n	RS	up	0.121732	0.05486	FALSE
GMPPB	1574.33	-0.583654	0.103116	-5.66019	1.51205e-08	6.6505e-08	n	Serum-starved CQ	down	0.121732	0.05486	FALSE
GMPPB	1582.17	-0.199124	0.0639605	-3.11324	0.00185045	0.00430024	n	SIPS	down	0.121732	0.05486	FALSE
GMPPB	1662.76	-0.0456533	0.0527433	-0.865576	0.386723	0.436834	n	OIS	down	0.121732	0.05486	FALSE
GMPPB	1481.68	-1.11862	0.0984078	-11.3672	6.08854e-30	1.98626e-28	y	Contact-inhibited CQ	down	0.121732	0.05486	FALSE
GMPR	236.478	0.111858	0.0941596	1.18797	0.234847	0.278988	n	OIS	up	0.0992595	0.0995885	FALSE
GMPR	209.132	0.566434	0.19172	2.95449	0.00313183	0.00845744	n	RS	up	0.0992595	0.0995885	FALSE
GMPR	207.73	-0.31497	0.104085	-3.02608	0.00247743	0.00561207	n	SIPS	down	0.0992595	0.0995885	FALSE
GMPR	229.165	0.21333	0.124617	1.71189	0.0869175	0.119782	n	Serum-starved CQ	up	0.0992595	0.0995885	FALSE
GMPR	227.493	0.366354	0.130951	2.79764	0.00514781	0.00883023	n	Contact-inhibited CQ	up	0.0992595	0.0995885	FALSE
GMPR2	1683.76	0.00920621	0.0365493	0.251885	0.80113	0.829253	n	OIS	up	0.0299637	0.0220348	FALSE
GMPR2	1695.62	0.116006	0.0403942	2.87185	0.00408071	0.00878409	n	SIPS	up	0.0299637	0.0220348	FALSE
GMPR2	1717.18	-0.12575	0.0541645	-2.32163	0.0202528	0.0321284	n	Serum-starved CQ	down	0.0299637	0.0220348	FALSE
GMPR2	1727.75	0.233478	0.0621767	3.75508	0.000173286	0.000380312	n	Contact-inhibited CQ	up	0.0299637	0.0220348	FALSE
GMPR2	1614.13	0.0501655	0.0723844	0.693042	0.488283	0.599051	n	RS	up	0.0299637	0.0220348	FALSE
GMPS	2234.62	-0.211995	0.0800442	-2.64848	0.00808556	0.0134139	n	Contact-inhibited CQ	down	0.0724364	0.0642614	FALSE
GMPS	2219.73	-0.673097	0.0989237	-6.8042	1.01612e-11	1.29325e-10	y	RS	down	0.0724364	0.0642614	FALSE
GMPS	2326.87	-0.186378	0.0475543	-3.91927	8.8819e-05	0.000165709	n	OIS	down	0.0724364	0.0642614	FALSE
GMPS	2304.04	-0.252813	0.0589394	-4.28938	1.79172e-05	4.93741e-05	n	Serum-starved CQ	down	0.0724364	0.0642614	FALSE
GMPS	2202.52	-0.462056	0.0561431	-8.22998	1.87247e-16	2.94286e-15	n	SIPS	down	0.0724364	0.0642614	FALSE
GNA11	4250.48	-0.376659	0.0753692	-4.99751	5.80755e-07	2.02366e-06	n	Serum-starved CQ	down	0.0667614	0.0407645	FALSE
GNA11	4274.45	-0.0455471	0.0408004	-1.11634	0.264277	0.310516	n	OIS	down	0.0667614	0.0407645	FALSE
GNA11	4423.76	-0.0173144	0.0440339	-0.393206	0.694167	0.754798	n	SIPS	down	0.0667614	0.0407645	FALSE
GNA11	3939.09	0.195115	0.0943487	2.06802	0.0386384	0.0757658	n	RS	up	0.0667614	0.0407645	FALSE
GNA11	4013.98	-0.625232	0.0760936	-8.21662	2.09325e-16	1.95688e-15	y	Contact-inhibited CQ	down	0.0667614	0.0407645	FALSE
GNA12	4195.63	-0.594015	0.0827531	-7.17816	7.06544e-13	4.55339e-12	y	Contact-inhibited CQ	down	0.0627125	0.041541	FALSE
GNA12	4555.78	-0.275602	0.0787513	-3.49965	0.000465868	0.00100094	n	Serum-starved CQ	down	0.0627125	0.041541	FALSE
GNA12	4111.57	0.0643932	0.0852966	0.754933	0.450289	0.562604	n	RS	up	0.0627125	0.041541	FALSE
GNA12	5192.28	0.128349	0.0389827	3.29245	0.000993195	0.00165065	n	OIS	up	0.0627125	0.041541	FALSE
GNA12	4734.28	-0.10885	0.0450902	-2.41404	0.0157766	0.029422	n	SIPS	down	0.0627125	0.041541	FALSE
GNA13	2181.09	-0.0308946	0.0802923	-0.384776	0.700403	0.760639	n	SIPS	down	0.124367	0.0903285	FALSE
GNA13	2088.33	0.360963	0.163417	2.20884	0.0271858	0.0558393	n	RS	up	0.124367	0.0903285	FALSE
GNA13	2419.56	0.223853	0.0758809	2.95006	0.00317713	0.00496706	n	OIS	up	0.124367	0.0903285	FALSE
GNA13	2080.41	0.43764	0.134458	3.25484	0.00113458	0.00228219	n	Serum-starved CQ	up	0.124367	0.0903285	FALSE
GNA13	1915.61	0.447724	0.146615	3.05374	0.00226007	0.0041251	n	Contact-inhibited CQ	up	0.124367	0.0903285	FALSE
GNA14	19.1724	1.43923	0.465318	3.09301	0.0019814	0.00457162	y	SIPS	up	0.10532	0.0727959	FALSE
GNA14	7.05767	-0.720032	0.428834	-1.67905	0.0931431	0.119121	n	OIS	down	0.10532	0.0727959	FALSE
GNA14	9.62182	0.27141	0.692973	0.391661	0.695309	0.778963	n	RS	up	0.10532	0.0727959	FALSE
GNA14	17.9171	2.08388	0.443488	4.69884	2.61645e-06	8.17726e-06	y	Serum-starved CQ	up	0.10532	0.0727959	FALSE
GNA14	11.2942	1.70809	0.609614	2.80192	0.00508001	0.0087266	y	Contact-inhibited CQ	up	0.10532	0.0727959	FALSE
GNAI1	1593.58	0.318507	0.0673304	4.7305	2.23962e-06	4.854e-06	n	OIS	up	0.174527	0.112396	FALSE
GNAI1	1422.96	0.566291	0.128216	4.41671	1.00216e-05	4.79649e-05	n	RS	up	0.174527	0.112396	FALSE
GNAI1	1351.82	0.402907	0.126199	3.19263	0.00140984	0.0026538	n	Contact-inhibited CQ	up	0.174527	0.112396	FALSE
GNAI1	1525.46	0.733815	0.11823	6.20666	5.41236e-10	2.94689e-09	y	Serum-starved CQ	up	0.174527	0.112396	FALSE
GNAI1	1672.88	0.595794	0.0867214	6.87021	6.41079e-12	5.95042e-11	y	SIPS	up	0.174527	0.112396	FALSE
GNAI2	18482.6	0.0541171	0.0444064	1.21868	0.222966	0.295595	n	SIPS	up	0.0928953	0.0543292	FALSE
GNAI2	18398.8	-0.126956	0.0369749	-3.43357	0.000595685	0.00101669	n	OIS	down	0.0928953	0.0543292	FALSE
GNAI2	17394.2	0.382104	0.0925219	4.12987	3.62964e-05	0.000155005	n	RS	up	0.0928953	0.0543292	FALSE
GNAI2	17172.4	-0.573872	0.0726497	-7.89917	2.8076e-15	2.32048e-14	n	Contact-inhibited CQ	down	0.0928953	0.0543292	FALSE
GNAI2	17772.7	-0.519606	0.0867773	-5.98781	2.12684e-09	1.05627e-08	n	Serum-starved CQ	down	0.0928953	0.0543292	FALSE
GNAI3	5051.45	0.0345676	0.048975	0.705821	0.480299	0.529917	n	OIS	up	0.0675408	0.045048	FALSE
GNAI3	4619.26	0.0173465	0.108546	0.159809	0.873032	0.898354	n	Contact-inhibited CQ	up	0.0675408	0.045048	FALSE
GNAI3	5042.52	0.0119659	0.094729	0.126317	0.899481	0.931378	n	RS	up	0.0675408	0.045048	FALSE
GNAI3	4843.65	-0.227955	0.0542031	-4.20557	2.6042e-05	8.8186e-05	n	SIPS	down	0.0675408	0.045048	FALSE
GNAI3	4679.52	-0.040376	0.0963667	-0.418983	0.675228	0.725544	n	Serum-starved CQ	down	0.0675408	0.045048	FALSE
GNAL	226.336	-0.709491	0.068716	-10.325	5.43282e-25	3.8297e-24	y	OIS	down	0.145924	0.19027	FALSE
GNAL	265.718	0.36867	0.0787061	4.68413	2.81149e-06	1.12238e-05	n	SIPS	up	0.145924	0.19027	FALSE
GNAL	265.707	0.564337	0.143611	3.92963	8.50767e-05	0.000335647	n	RS	up	0.145924	0.19027	FALSE
GNAL	324.256	0.73242	0.109661	6.67892	2.40704e-11	1.28415e-10	y	Contact-inhibited CQ	up	0.145924	0.19027	FALSE
GNAL	300.321	0.660882	0.0873823	7.56311	3.93545e-14	3.68581e-13	y	Serum-starved CQ	up	0.145924	0.19027	FALSE
GNAO1	257.02	-0.613301	0.494228	-1.24093	0.214633	0.314427	n	RS	down	0.151915	0.106469	FALSE
GNAO1	426.561	-0.0169154	0.273106	-0.0619372	0.950613	0.964063	n	SIPS	down	0.151915	0.106469	FALSE
GNAO1	230.955	-1.15789	0.278969	-4.15063	3.31567e-05	6.45876e-05	y	OIS	down	0.151915	0.106469	FALSE
GNAO1	243.702	0.112973	0.361491	0.31252	0.754645	0.796162	n	Contact-inhibited CQ	up	0.151915	0.106469	FALSE
GNAO1	332.157	0.17177	0.308831	0.556193	0.578079	0.63639	n	Serum-starved CQ	up	0.151915	0.106469	FALSE
GNAQ	2302.84	0.0134677	0.0627065	0.214774	0.829944	0.868818	n	SIPS	up	0.202122	0.133525	FALSE
GNAQ	2047.88	-0.431225	0.060835	-7.08844	1.35634e-12	4.70917e-12	n	OIS	down	0.202122	0.133525	FALSE
GNAQ	2393.99	0.706803	0.134475	5.25602	1.47207e-07	5.6239e-07	y	Serum-starved CQ	up	0.202122	0.133525	FALSE
GNAQ	2115.99	0.126835	0.122886	1.03214	0.302008	0.411912	n	RS	up	0.202122	0.133525	FALSE
GNAQ	2109.48	0.635251	0.145597	4.36307	1.28251e-05	3.34376e-05	y	Contact-inhibited CQ	up	0.202122	0.133525	FALSE
GNAS	30189.9	-0.125028	0.0792862	-1.57692	0.114813	0.153571	n	Serum-starved CQ	down	0.0715036	0.0633678	FALSE
GNAS	27488.7	-0.0146434	0.0816517	-0.179339	0.857671	0.901571	n	RS	down	0.0715036	0.0633678	FALSE
GNAS	31700.8	0.0428803	0.0538982	0.795579	0.426277	0.508252	n	SIPS	up	0.0715036	0.0633678	FALSE
GNAS	28536.2	0.0292079	0.0958251	0.304804	0.760515	0.801759	n	Contact-inhibited CQ	up	0.0715036	0.0633678	FALSE
GNAS	28467.5	-0.330038	0.0395053	-8.35426	6.58443e-17	3.03599e-16	n	OIS	down	0.0715036	0.0633678	FALSE
GNAT2	28.4731	0.387953	0.124677	3.11166	0.00186041	0.00300048	n	OIS	up	0.0358236	0.0363035	FALSE
GNAT2	31.3314	0.180448	0.150373	1.2	0.230139	0.303571	n	SIPS	up	0.0358236	0.0363035	FALSE
GNAT2	32.9046	0.461818	0.287577	1.60589	0.108297	0.179454	n	RS	up	0.0358236	0.0363035	FALSE
GNAT2	24.5875	-0.321893	0.2761	-1.16586	0.243673	0.296464	n	Contact-inhibited CQ	down	0.0358236	0.0363035	FALSE
GNAT2	27.0843	-0.305514	0.184008	-1.66033	0.0968489	0.13211	n	Serum-starved CQ	down	0.0358236	0.0363035	FALSE
GNAZ	248.07	0.443141	0.136852	3.23812	0.00120322	0.00291252	n	SIPS	up	0.104935	0.0965769	FALSE
GNAZ	224.546	-0.179647	0.190522	-0.942919	0.345722	0.408584	n	Serum-starved CQ	down	0.104935	0.0965769	FALSE
GNAZ	186.049	-0.608509	0.157686	-3.859	0.000113852	0.000257028	y	Contact-inhibited CQ	down	0.104935	0.0965769	FALSE
GNAZ	159.542	-0.545255	0.145944	-3.73607	0.000186922	0.00033712	n	OIS	down	0.104935	0.0965769	FALSE
GNAZ	175.026	0.984606	0.27177	3.62294	0.000291278	0.00101686	y	RS	up	0.104935	0.0965769	FALSE
GNB1	18695.2	-0.0156806	0.03219	-0.487127	0.626168	0.670665	n	OIS	down	0.0658873	0.0351094	FALSE
GNB1	16231.2	0.283957	0.0848357	3.34714	0.000816502	0.00254379	n	RS	up	0.0658873	0.0351094	FALSE
GNB1	16355.6	-0.644598	0.0554537	-11.6241	3.10935e-31	1.13431e-29	y	Contact-inhibited CQ	down	0.0658873	0.0351094	FALSE
GNB1	18411.9	-0.100429	0.039746	-2.52676	0.011512	0.0223285	n	SIPS	down	0.0658873	0.0351094	FALSE
GNB1	17288.6	-0.451769	0.0599177	-7.53983	4.70586e-14	4.37846e-13	n	Serum-starved CQ	down	0.0658873	0.0351094	FALSE
GNB1L	246.216	-0.223092	0.095955	-2.32496	0.020074	0.0363658	n	SIPS	down	0.132287	0.124109	FALSE
GNB1L	234.205	-0.19236	0.180541	-1.06546	0.286666	0.396036	n	RS	down	0.132287	0.124109	FALSE
GNB1L	295.409	0.641743	0.0788762	8.13608	4.08268e-16	1.78884e-15	y	OIS	up	0.132287	0.124109	FALSE
GNB1L	242.41	-0.916222	0.144267	-6.35089	2.14076e-10	1.0253e-09	y	Contact-inhibited CQ	down	0.132287	0.124109	FALSE
GNB1L	252.609	-0.544819	0.130239	-4.18322	2.87405e-05	7.64527e-05	n	Serum-starved CQ	down	0.132287	0.124109	FALSE
GNB2	6311.57	-0.0959038	0.100302	-0.956155	0.338994	0.450394	n	RS	down	0.0911513	0.0588316	FALSE
GNB2	7100.42	-0.528595	0.0889905	-5.9399	2.852e-09	1.38776e-08	n	Serum-starved CQ	down	0.0911513	0.0588316	FALSE
GNB2	6937	-0.166037	0.0553509	-2.99971	0.00270237	0.00606931	n	SIPS	down	0.0911513	0.0588316	FALSE
GNB2	7771.67	0.160673	0.0483591	3.3225	0.000892159	0.00149145	n	OIS	up	0.0911513	0.0588316	FALSE
GNB2	6741.28	-0.563483	0.0838919	-6.71678	1.85785e-11	1.00399e-10	n	Contact-inhibited CQ	down	0.0911513	0.0588316	FALSE
GNB3	151.595	-1.12591	0.212315	-5.30302	1.13904e-07	7.75632e-07	y	RS	down	0.132257	0.0882139	FALSE
GNB3	159.89	-0.283259	0.127943	-2.21394	0.0268331	0.0414451	n	Serum-starved CQ	down	0.132257	0.0882139	FALSE
GNB3	161.507	-0.400932	0.12455	-3.21903	0.00128623	0.00309288	n	SIPS	down	0.132257	0.0882139	FALSE
GNB3	153.021	-0.876823	0.217883	-4.02429	5.71485e-05	0.000135324	y	Contact-inhibited CQ	down	0.132257	0.0882139	FALSE
GNB3	141.404	-1.14877	0.115124	-9.97862	1.89086e-23	1.241e-22	y	OIS	down	0.132257	0.0882139	FALSE
GNB4	3399.4	-0.236951	0.120104	-1.97288	0.0485096	0.0694372	n	Contact-inhibited CQ	down	0.167016	0.200101	FALSE
GNB4	3632.63	-0.471735	0.084638	-5.57356	2.49585e-08	1.3804e-07	n	SIPS	down	0.167016	0.200101	FALSE
GNB4	3542.47	-0.704183	0.138089	-5.09948	3.4059e-07	2.1358e-06	y	RS	down	0.167016	0.200101	FALSE
GNB4	3877.37	0.0493537	0.0820691	0.601368	0.547595	0.595777	n	OIS	up	0.167016	0.200101	FALSE
GNB4	3749.25	0.190186	0.106594	1.78422	0.0743887	0.104165	n	Serum-starved CQ	up	0.167016	0.200101	FALSE
GNB5	793.76	-0.225569	0.056467	-3.99471	6.47738e-05	0.000122622	n	OIS	down	0.0647247	0.0710601	FALSE
GNB5	877.872	0.300092	0.0637104	4.71026	2.47401e-06	7.76458e-06	n	Serum-starved CQ	up	0.0647247	0.0710601	FALSE
GNB5	753.168	0.205141	0.109153	1.8794	0.0601903	0.110243	n	RS	up	0.0647247	0.0710601	FALSE
GNB5	847.504	0.411745	0.0821848	5.00999	5.44332e-07	1.69288e-06	n	Contact-inhibited CQ	up	0.0647247	0.0710601	FALSE
GNB5	904.523	0.179578	0.0577757	3.10818	0.00188241	0.0043695	n	SIPS	up	0.0647247	0.0710601	FALSE
GNE	1103.31	-0.0829988	0.0908765	-0.913314	0.361077	0.424257	n	Serum-starved CQ	down	0.0574376	0.0292801	FALSE
GNE	1157.51	-0.0870531	0.0659673	-1.31964	0.186955	0.226418	n	OIS	down	0.0574376	0.0292801	FALSE
GNE	1076.37	-0.250884	0.144156	-1.74036	0.0817959	0.142094	n	RS	down	0.0574376	0.0292801	FALSE
GNE	1141.91	0.00147525	0.0794419	0.0185702	0.985184	0.989087	n	SIPS	up	0.0574376	0.0292801	FALSE
GNE	1062.61	-0.134773	0.123466	-1.09158	0.275019	0.330913	n	Contact-inhibited CQ	down	0.0574376	0.0292801	FALSE
GNG10	1720.69	0.16795	0.119376	1.4069	0.159457	0.205835	n	Serum-starved CQ	up	0.10879	0.0853868	FALSE
GNG10	1600.35	0.0722602	0.0799471	0.903851	0.366075	0.44826	n	SIPS	up	0.10879	0.0853868	FALSE
GNG10	1704.81	0.206023	0.129274	1.5937	0.111004	0.146645	n	Contact-inhibited CQ	up	0.10879	0.0853868	FALSE
GNG10	1648.63	-0.0431464	0.0635819	-0.678596	0.497394	0.546609	n	OIS	down	0.10879	0.0853868	FALSE
GNG10	1477.78	0.227446	0.167032	1.36169	0.173295	0.264519	n	RS	up	0.10879	0.0853868	FALSE
GNG11	4096.02	-0.422428	0.117691	-3.5893	0.000331565	0.000693067	n	Contact-inhibited CQ	down	0.410443	0.383643	FALSE
GNG11	4458.83	1.30058	0.0812684	16.0035	1.20852e-57	3.04448e-56	y	OIS	up	0.410443	0.383643	FALSE
GNG11	3886.09	-0.158838	0.109088	-1.45605	0.145379	0.189698	n	Serum-starved CQ	down	0.410443	0.383643	FALSE
GNG11	3657.02	0.330624	0.103389	3.19786	0.00138451	0.00330846	n	SIPS	up	0.410443	0.383643	FALSE
GNG11	3471.19	0.0719633	0.168707	0.426559	0.669701	0.757088	n	RS	up	0.410443	0.383643	FALSE
GNG12	10274.5	0.364607	0.133284	2.73557	0.00622724	0.010558	n	Contact-inhibited CQ	up	0.137836	0.121647	FALSE
GNG12	9907.46	0.459098	0.145503	3.15525	0.00160358	0.00464796	n	RS	up	0.137836	0.121647	FALSE
GNG12	9422.08	-0.369511	0.0589818	-6.26483	3.7323e-10	1.09325e-09	n	OIS	down	0.137836	0.121647	FALSE
GNG12	10630.3	-0.00195221	0.0726821	-0.0268595	0.978572	0.984817	n	SIPS	down	0.137836	0.121647	FALSE
GNG12	10432	0.302503	0.109854	2.75367	0.00589317	0.0104236	n	Serum-starved CQ	up	0.137836	0.121647	FALSE
GNG2	1431.23	0.767119	0.103928	7.38127	1.5679e-13	5.79856e-13	y	OIS	up	0.452695	0.751026	FALSE
GNG2	1188.61	0.578359	0.120328	4.8065	1.53592e-06	4.98814e-06	n	Serum-starved CQ	up	0.452695	0.751026	FALSE
GNG2	983.051	-1.85758	0.186426	-9.9642	2.18619e-23	9.69507e-22	y	RS	down	0.452695	0.751026	FALSE
GNG2	1046.14	0.173934	0.158809	1.09525	0.273409	0.3292	n	Contact-inhibited CQ	up	0.452695	0.751026	FALSE
GNG2	979.194	-0.794082	0.117726	-6.74516	1.52861e-11	1.33996e-10	y	SIPS	down	0.452695	0.751026	FALSE
GNG5	3651.34	0.128483	0.100463	1.27891	0.200929	0.297733	n	RS	up	0.0707858	0.0734431	FALSE
GNG5	3830.99	-0.373632	0.0640046	-5.83759	5.29618e-09	2.48586e-08	n	Serum-starved CQ	down	0.0707858	0.0734431	FALSE
GNG5	3922.07	0.24846	0.0462784	5.36882	7.92542e-08	1.93871e-07	n	OIS	up	0.0707858	0.0734431	FALSE
GNG5	3552.06	-0.20777	0.0477473	-4.35146	1.35233e-05	4.79208e-05	n	SIPS	down	0.0707858	0.0734431	FALSE
GNG5	4544.99	-0.459543	0.0725888	-6.33077	2.43937e-10	1.16165e-09	n	Contact-inhibited CQ	down	0.0707858	0.0734431	FALSE
GNG7	15.5811	-1.00146	0.467176	-2.14364	0.0320619	0.0644736	n	RS	down	0.153352	0.172717	FALSE
GNG7	23.4172	1.64715	0.328303	5.01717	5.24378e-07	1.63728e-06	y	Contact-inhibited CQ	up	0.153352	0.172717	FALSE
GNG7	12.664	-2.37139	0.274894	-8.62657	6.32218e-18	3.10268e-17	y	OIS	down	0.153352	0.172717	FALSE
GNG7	21.5214	0.864642	0.246938	3.50145	0.000462732	0.00123095	y	SIPS	up	0.153352	0.172717	FALSE
GNG7	20.7491	0.990488	0.291147	3.40202	0.000668902	0.00140048	y	Serum-starved CQ	up	0.153352	0.172717	FALSE
GNGT1	129.116	1.85671	0.319798	5.80589	6.40251e-09	3.85673e-08	y	SIPS	up	1.2335	1.06239	FALSE
GNGT1	323.783	3.80954	0.204528	18.6261	1.97572e-77	1.01897e-75	y	OIS	up	1.2335	1.06239	FALSE
GNGT1	65.6578	-1.82088	0.335755	-5.42324	5.85267e-08	2.3663e-07	y	Serum-starved CQ	down	1.2335	1.06239	FALSE
GNGT1	68.6083	-1.69976	0.34207	-4.96906	6.72782e-07	2.06923e-06	y	Contact-inhibited CQ	down	1.2335	1.06239	FALSE
GNGT1	66.1522	-0.556218	0.472616	-1.17689	0.239238	0.343036	n	RS	down	1.2335	1.06239	FALSE
GNL1	2398.47	0.240522	0.0444902	5.40618	6.43814e-08	3.36747e-07	n	SIPS	up	0.0451629	0.0372559	FALSE
GNL1	2648.1	0.268722	0.0446889	6.01316	1.8194e-09	5.06865e-09	n	OIS	up	0.0451629	0.0372559	FALSE
GNL1	2185.45	0.177959	0.0663697	2.68133	0.00733311	0.0122587	n	Contact-inhibited CQ	up	0.0451629	0.0372559	FALSE
GNL1	2463.45	0.340737	0.0491123	6.93791	3.97944e-12	2.88968e-11	n	Serum-starved CQ	up	0.0451629	0.0372559	FALSE
GNL1	2144.87	0.028358	0.071399	0.397176	0.691237	0.775872	n	RS	up	0.0451629	0.0372559	FALSE
GNL2	2182.21	-0.0720837	0.0788457	-0.914237	0.360592	0.442424	n	SIPS	down	0.154654	0.104421	FALSE
GNL2	2564.12	0.533343	0.0660753	8.07174	6.93042e-16	2.9913e-15	n	OIS	up	0.154654	0.104421	FALSE
GNL2	2196.46	0.108701	0.139242	0.780663	0.435001	0.547503	n	RS	up	0.154654	0.104421	FALSE
GNL2	2127.98	-0.203767	0.118151	-1.72463	0.0845936	0.116897	n	Serum-starved CQ	down	0.154654	0.104421	FALSE
GNL2	2045	-0.181864	0.130137	-1.39748	0.162269	0.206433	n	Contact-inhibited CQ	down	0.154654	0.104421	FALSE
GNL3	2895.02	-0.0322512	0.101761	-0.31693	0.751297	0.792694	n	Serum-starved CQ	down	0.083403	0.0658334	FALSE
GNL3	3192.69	0.0543222	0.104692	0.518876	0.603847	0.658561	n	Contact-inhibited CQ	up	0.083403	0.0658334	FALSE
GNL3	2885.64	-0.179872	0.0999621	-1.79941	0.0719545	0.127958	n	RS	down	0.083403	0.0658334	FALSE
GNL3	2810.16	-0.0287104	0.0636763	-0.450881	0.652075	0.718442	n	SIPS	down	0.083403	0.0658334	FALSE
GNL3	2973.05	0.260972	0.0472567	5.52244	3.34331e-08	8.44191e-08	n	OIS	up	0.083403	0.0658334	FALSE
GNL3L	607.235	-0.704165	0.109145	-6.45166	1.10631e-10	5.45314e-10	y	Contact-inhibited CQ	down	0.092072	0.102375	FALSE
GNL3L	638.136	-0.359456	0.0768548	-4.67708	2.90993e-06	9.03282e-06	n	Serum-starved CQ	down	0.092072	0.102375	FALSE
GNL3L	663.723	0.102574	0.129659	0.791109	0.428881	0.541529	n	RS	up	0.092072	0.102375	FALSE
GNL3L	742.706	0.3664	0.0527452	6.9466	3.74197e-12	1.26152e-11	n	OIS	up	0.092072	0.102375	FALSE
GNL3L	636.53	-0.0901405	0.0674433	-1.33654	0.181373	0.248821	n	SIPS	down	0.092072	0.102375	FALSE
GNPAT	1570.81	-0.103823	0.0355047	-2.92421	0.00345327	0.00537921	n	OIS	down	0.0236098	0.0158566	FALSE
GNPAT	1607.12	-0.0137582	0.0427187	-0.322064	0.747404	0.789233	n	Serum-starved CQ	down	0.0236098	0.0158566	FALSE
GNPAT	1529.45	-0.0237208	0.0701931	-0.337936	0.735411	0.81241	n	RS	down	0.0236098	0.0158566	FALSE
GNPAT	1550.74	-0.0721011	0.0390758	-1.84516	0.0650139	0.102702	n	SIPS	down	0.0236098	0.0158566	FALSE
GNPAT	1647.68	0.0606488	0.0705697	0.859417	0.39011	0.451297	n	Contact-inhibited CQ	up	0.0236098	0.0158566	FALSE
GNPDA1	1426.28	0.104272	0.089381	1.1666	0.243372	0.317925	n	SIPS	up	0.151976	0.206124	FALSE
GNPDA1	1573.09	0.312632	0.079502	3.93238	8.41087e-05	0.000206438	n	Serum-starved CQ	up	0.151976	0.206124	FALSE
GNPDA1	1689.52	0.395456	0.0886691	4.45991	8.19959e-06	1.68861e-05	n	OIS	up	0.151976	0.206124	FALSE
GNPDA1	1556.54	0.458957	0.0993996	4.61729	3.88783e-06	1.08287e-05	n	Contact-inhibited CQ	up	0.151976	0.206124	FALSE
GNPDA1	1350.86	-0.487026	0.121974	-3.99286	6.52799e-05	0.000263593	n	RS	down	0.151976	0.206124	FALSE
GNPDA2	725.288	0.0912881	0.090241	1.0116	0.311727	0.391681	n	SIPS	up	0.13408	0.0896106	FALSE
GNPDA2	682.612	-0.268331	0.0741996	-3.61634	0.000298797	0.000527028	n	OIS	down	0.13408	0.0896106	FALSE
GNPDA2	738.601	0.570983	0.142361	4.01081	6.05115e-05	0.000142597	n	Contact-inhibited CQ	up	0.13408	0.0896106	FALSE
GNPDA2	692.222	-0.0860315	0.147913	-0.581635	0.560813	0.663097	n	RS	down	0.13408	0.0896106	FALSE
GNPDA2	728.87	0.54149	0.144314	3.75215	0.000175322	0.000406478	n	Serum-starved CQ	up	0.13408	0.0896106	FALSE
GNPNAT1	2246.55	-0.282299	0.0697429	-4.04771	5.17222e-05	0.00013145	n	Serum-starved CQ	down	0.12878	0.15054	FALSE
GNPNAT1	2286.4	-0.27373	0.0736205	-3.71812	0.000200714	0.000570278	n	SIPS	down	0.12878	0.15054	FALSE
GNPNAT1	2642.57	0.27054	0.0640422	4.2244	2.39579e-05	4.72922e-05	n	OIS	up	0.12878	0.15054	FALSE
GNPNAT1	2170.41	-0.0193095	0.131244	-0.147127	0.883032	0.92012	n	RS	down	0.12878	0.15054	FALSE
GNPNAT1	2182.04	-0.454299	0.0984094	-4.61642	3.90412e-06	1.08719e-05	n	Contact-inhibited CQ	down	0.12878	0.15054	FALSE
GNPTAB	2995.84	0.26441	0.0922873	2.86507	0.00416916	0.00895682	n	SIPS	up	0.321964	0.234009	FALSE
GNPTAB	2427.99	-0.241241	0.0749405	-3.2191	0.00128594	0.00211069	n	OIS	down	0.321964	0.234009	FALSE
GNPTAB	2901.32	1.10048	0.157386	6.99222	2.70576e-12	2.01957e-11	y	Serum-starved CQ	up	0.321964	0.234009	FALSE
GNPTAB	2417.65	1.13426	0.143548	7.9016	2.75349e-15	2.27841e-14	y	Contact-inhibited CQ	up	0.321964	0.234009	FALSE
GNPTAB	2667.61	0.684239	0.142902	4.78816	1.68315e-06	9.22983e-06	y	RS	up	0.321964	0.234009	FALSE
GNPTG	1767.16	0.743298	0.0823234	9.02901	1.73238e-19	3.7308e-18	y	SIPS	up	0.18346	0.135874	FALSE
GNPTG	1711.88	0.813554	0.119146	6.82818	8.59957e-12	4.85621e-11	y	Contact-inhibited CQ	up	0.18346	0.135874	FALSE
GNPTG	1736.44	0.514729	0.0886601	5.80564	6.41194e-09	2.96929e-08	n	Serum-starved CQ	up	0.18346	0.135874	FALSE
GNPTG	1537.49	0.149069	0.0691487	2.15578	0.0311012	0.0428219	n	OIS	up	0.18346	0.135874	FALSE
GNPTG	1449.15	0.767507	0.153287	5.00699	5.52872e-07	3.33297e-06	y	RS	up	0.18346	0.135874	FALSE
GNRH1	46.8965	0.832071	0.319548	2.6039	0.0092169	0.0151263	y	Contact-inhibited CQ	up	0.107947	0.111473	FALSE
GNRH1	48.8923	0.792984	0.194318	4.08087	4.48684e-05	0.000115291	y	Serum-starved CQ	up	0.107947	0.111473	FALSE
GNRH1	34.435	-1.20971	0.164661	-7.34666	2.0322e-13	7.44196e-13	y	OIS	down	0.107947	0.111473	FALSE
GNRH1	46.287	-0.401787	0.325977	-1.23256	0.21774	0.318026	n	RS	down	0.107947	0.111473	FALSE
GNRH1	44.2319	0.379765	0.188917	2.01022	0.0444079	0.0735228	n	SIPS	up	0.107947	0.111473	FALSE
GNS	8159.01	-0.0265617	0.137401	-0.193315	0.846712	0.894237	n	RS	down	0.116054	0.0709666	FALSE
GNS	9081.16	0.127329	0.0560834	2.27035	0.0231864	0.0325274	n	OIS	up	0.116054	0.0709666	FALSE
GNS	9309.9	0.337371	0.0670313	5.03304	4.82763e-07	2.2252e-06	n	SIPS	up	0.116054	0.0709666	FALSE
GNS	8608.35	0.484413	0.0817207	5.92766	3.07277e-09	1.49058e-08	n	Serum-starved CQ	up	0.116054	0.0709666	FALSE
GNS	8091.06	0.802165	0.0980654	8.1799	2.84088e-16	2.62467e-15	y	Contact-inhibited CQ	up	0.116054	0.0709666	FALSE
GOLGA1	950.719	0.195787	0.0628955	3.1129	0.00185261	0.00359795	n	Serum-starved CQ	up	0.0443332	0.0375534	FALSE
GOLGA1	938.86	-0.0665734	0.0483966	-1.37558	0.168952	0.206306	n	OIS	down	0.0443332	0.0375534	FALSE
GOLGA1	967.2	0.11903	0.0574513	2.07184	0.0382807	0.064469	n	SIPS	up	0.0443332	0.0375534	FALSE
GOLGA1	919.478	0.259487	0.0850567	3.05076	0.00228263	0.0041636	n	Contact-inhibited CQ	up	0.0443332	0.0375534	FALSE
GOLGA1	912.166	0.206715	0.116003	1.78198	0.0747519	0.132089	n	RS	up	0.0443332	0.0375534	FALSE
GOLGA2	4482.9	0.0428961	0.0403054	1.06428	0.287203	0.348004	n	Serum-starved CQ	up	0.0360233	0.038814	FALSE
GOLGA2	4225.03	0.246212	0.0646436	3.80877	0.000139662	0.000524046	n	RS	up	0.0360233	0.038814	FALSE
GOLGA2	4184.43	0.0320679	0.0569841	0.562751	0.573604	0.630121	n	Contact-inhibited CQ	up	0.0360233	0.038814	FALSE
GOLGA2	4681.27	0.142782	0.0357464	3.9943	6.48857e-05	0.000203595	n	SIPS	up	0.0360233	0.038814	FALSE
GOLGA2	4632.73	0.111835	0.0388657	2.87747	0.00400873	0.00620156	n	OIS	up	0.0360233	0.038814	FALSE
GOLGA3	6035.01	-0.122828	0.0466258	-2.63435	0.00842997	0.0144687	n	Serum-starved CQ	down	0.0402717	0.0487103	FALSE
GOLGA3	6137.86	0.150138	0.0697139	2.15364	0.0312687	0.0631375	n	RS	up	0.0402717	0.0487103	FALSE
GOLGA3	6100.72	-0.0857239	0.0459889	-1.86401	0.0623197	0.0820307	n	OIS	down	0.0402717	0.0487103	FALSE
GOLGA3	5609.15	-0.313916	0.0626177	-5.01321	5.35295e-07	1.66843e-06	n	Contact-inhibited CQ	down	0.0402717	0.0487103	FALSE
GOLGA3	6387.16	-0.0268643	0.0423699	-0.634042	0.526053	0.603732	n	SIPS	down	0.0402717	0.0487103	FALSE
GOLGA4	6360.08	0.116572	0.125089	0.931916	0.35138	0.400645	n	OIS	up	0.513394	0.386418	FALSE
GOLGA4	6891.72	0.349355	0.214919	1.62553	0.104051	0.173539	n	RS	up	0.513394	0.386418	FALSE
GOLGA4	6329.34	0.0527499	0.132406	0.398395	0.690339	0.751557	n	SIPS	up	0.513394	0.386418	FALSE
GOLGA4	6342.73	0.332845	0.23377	1.42381	0.154501	0.200239	n	Serum-starved CQ	up	0.513394	0.386418	FALSE
GOLGA4	5491.19	0.320073	0.186783	1.71361	0.0866008	0.117233	n	Contact-inhibited CQ	up	0.513394	0.386418	FALSE
GOLGA5	2117.66	0.256652	0.077292	3.32056	0.000898384	0.00223251	n	SIPS	up	0.12407	0.0493299	FALSE
GOLGA5	1960.02	0.743653	0.137907	5.39241	6.95199e-08	2.45412e-07	y	Contact-inhibited CQ	up	0.12407	0.0493299	FALSE
GOLGA5	2021.09	0.468553	0.122164	3.83543	0.000125344	0.000298458	n	Serum-starved CQ	up	0.12407	0.0493299	FALSE
GOLGA5	2134.54	0.270803	0.0644225	4.20356	2.62754e-05	5.16584e-05	n	OIS	up	0.12407	0.0493299	FALSE
GOLGA5	1901.61	0.0502872	0.147243	0.341526	0.732708	0.810307	n	RS	up	0.12407	0.0493299	FALSE
GOLGA6L10	68.5092	-0.534418	0.155545	-3.43579	0.000590839	0.00100877	n	OIS	down	0.110262	0.0850669	FALSE
GOLGA6L10	73.2443	0.386348	0.184681	2.09197	0.0364408	0.0616409	n	SIPS	up	0.110262	0.0850669	FALSE
GOLGA6L10	75.3726	0.703256	0.311395	2.25841	0.0239204	0.0363948	y	Contact-inhibited CQ	up	0.110262	0.0850669	FALSE
GOLGA6L10	72.0708	-0.262904	0.327582	-0.80256	0.422229	0.535487	n	RS	down	0.110262	0.0850669	FALSE
GOLGA6L10	75.0304	0.940107	0.233849	4.02014	5.81624e-05	0.000146919	y	Serum-starved CQ	up	0.110262	0.0850669	FALSE
GOLGA6L4	83.5424	0.318829	0.133074	2.39587	0.0165808	0.0307923	n	SIPS	up	0.0950009	0.111143	FALSE
GOLGA6L4	80.2487	1.09073	0.230188	4.73842	2.15388e-06	6.19618e-06	y	Contact-inhibited CQ	up	0.0950009	0.111143	FALSE
GOLGA6L4	70.7945	-0.621405	0.123309	-5.03943	4.6691e-07	1.0752e-06	y	OIS	down	0.0950009	0.111143	FALSE
GOLGA6L4	78.5334	-0.104735	0.216867	-0.482945	0.629135	0.722557	n	RS	down	0.0950009	0.111143	FALSE
GOLGA6L4	79.4692	0.925403	0.16884	5.48096	4.23017e-08	1.74432e-07	y	Serum-starved CQ	up	0.0950009	0.111143	FALSE
GOLGA6L9	122.2	-0.418895	0.139403	-3.00492	0.00265649	0.00419658	n	OIS	down	0.118371	0.0827459	FALSE
GOLGA6L9	134.719	0.195964	0.163069	1.20172	0.229471	0.302901	n	SIPS	up	0.118371	0.0827459	FALSE
GOLGA6L9	131.169	-0.460766	0.29173	-1.57942	0.114239	0.187811	n	RS	down	0.118371	0.0827459	FALSE
GOLGA6L9	127.846	0.68673	0.266564	2.57623	0.0099885	0.0163002	y	Contact-inhibited CQ	up	0.118371	0.0827459	FALSE
GOLGA6L9	135.27	0.762163	0.183999	4.14221	3.43981e-05	9.00674e-05	y	Serum-starved CQ	up	0.118371	0.0827459	FALSE
GOLGA7	1632.7	0.490144	0.089643	5.46774	4.55821e-08	1.65394e-07	n	Contact-inhibited CQ	up	0.087907	0.04061	FALSE
GOLGA7	1433.61	0.296373	0.108954	2.72017	0.00652484	0.0161651	n	RS	up	0.087907	0.04061	FALSE
GOLGA7	1570.24	0.397801	0.0833572	4.77225	1.82183e-06	5.84959e-06	n	Serum-starved CQ	up	0.087907	0.04061	FALSE
GOLGA7	1683.85	0.451028	0.0507695	8.88383	6.45962e-19	3.36826e-18	n	OIS	up	0.087907	0.04061	FALSE
GOLGA7	1594.81	0.315471	0.0545652	5.78154	7.40189e-09	4.41934e-08	n	SIPS	up	0.087907	0.04061	FALSE
GOLGA8A	795.115	0.992931	0.184566	5.3798	7.45667e-08	2.97617e-07	y	Serum-starved CQ	up	0.444874	0.441085	FALSE
GOLGA8A	626.642	-0.588988	0.119328	-4.93587	7.97956e-07	1.79898e-06	y	OIS	down	0.444874	0.441085	FALSE
GOLGA8A	1017.18	0.680151	0.143269	4.74737	2.06074e-06	8.44818e-06	y	SIPS	up	0.444874	0.441085	FALSE
GOLGA8A	739.484	0.272052	0.232905	1.16808	0.242773	0.347158	n	RS	up	0.444874	0.441085	FALSE
GOLGA8A	877.938	1.8494	0.233761	7.91149	2.54331e-15	2.11188e-14	y	Contact-inhibited CQ	up	0.444874	0.441085	FALSE
GOLGA8B	690.691	-0.616905	0.114145	-5.40456	6.49663e-08	1.60052e-07	y	OIS	down	0.423862	0.468594	FALSE
GOLGA8B	1029.4	0.659753	0.134174	4.91714	8.78195e-07	3.85266e-06	y	SIPS	up	0.423862	0.468594	FALSE
GOLGA8B	859.217	1.0775	0.161914	6.65473	2.83813e-11	1.8288e-10	y	Serum-starved CQ	up	0.423862	0.468594	FALSE
GOLGA8B	916.261	1.58478	0.182443	8.68646	3.7392e-18	4.2214e-17	y	Contact-inhibited CQ	up	0.423862	0.468594	FALSE
GOLGA8B	768.028	0.247448	0.20754	1.19229	0.233146	0.336417	n	RS	up	0.423862	0.468594	FALSE
GOLGA8M	9.65094	-1.96714	0.23804	-8.26392	1.40966e-16	6.37538e-16	y	OIS	down	0.0699383	0.0726935	FALSE
GOLGA8M	14.4007	1.29027	0.27717	4.65516	3.23733e-06	9.98357e-06	y	Serum-starved CQ	up	0.0699383	0.0726935	FALSE
GOLGA8M	12.599	1.67627	0.400829	4.18202	2.88936e-05	7.14211e-05	y	Contact-inhibited CQ	up	0.0699383	0.0726935	FALSE
GOLGA8M	14.1697	0.484542	0.240853	2.01178	0.0442436	0.0733191	n	SIPS	up	0.0699383	0.0726935	FALSE
GOLGA8M	14.0213	0.448695	0.376675	1.1912	0.233574	0.336753	n	RS	up	0.0699383	0.0726935	FALSE
GOLGA8N	59.3633	0.32073	0.208303	1.53973	0.123625	0.179451	n	SIPS	up	0.208997	0.186894	FALSE
GOLGA8N	58.2651	1.84441	0.323118	5.70816	1.14207e-08	4.46232e-08	y	Contact-inhibited CQ	up	0.208997	0.186894	FALSE
GOLGA8N	63.6944	1.36973	0.231762	5.91006	3.41979e-09	1.64653e-08	y	Serum-starved CQ	up	0.208997	0.186894	FALSE
GOLGA8N	41.3704	-1.83116	0.197798	-9.25773	2.0883e-20	1.17955e-19	y	OIS	down	0.208997	0.186894	FALSE
GOLGA8N	54.8851	0.209856	0.358805	0.584875	0.558632	0.661676	n	RS	up	0.208997	0.186894	FALSE
GOLGA8O	26.0435	0.432038	0.192614	2.24302	0.0248955	0.0440105	n	SIPS	up	0.109709	0.105949	FALSE
GOLGA8O	27.3346	2.06335	0.34106	6.04981	1.45015e-09	6.29523e-09	y	Contact-inhibited CQ	up	0.109709	0.105949	FALSE
GOLGA8O	30.5084	0.345918	0.280697	1.23236	0.217816	0.318073	n	RS	up	0.109709	0.105949	FALSE
GOLGA8O	30.6042	1.61653	0.220879	7.31861	2.50555e-13	2.13137e-12	y	Serum-starved CQ	up	0.109709	0.105949	FALSE
GOLGA8O	20.5888	-1.74229	0.199861	-8.71754	2.84319e-18	1.42441e-17	y	OIS	down	0.109709	0.105949	FALSE
GOLGA8Q	23.6613	1.37157	0.225431	6.0842	1.17071e-09	6.05805e-09	y	Serum-starved CQ	up	0.100391	0.105818	FALSE
GOLGA8Q	18.7235	1.52148	0.391975	3.88156	0.000103788	0.000236186	y	Contact-inhibited CQ	up	0.100391	0.105818	FALSE
GOLGA8Q	15.2809	-2.0014	0.235859	-8.48558	2.14652e-17	1.01751e-16	y	OIS	down	0.100391	0.105818	FALSE
GOLGA8Q	23.1214	0.00405641	0.251978	0.0160983	0.987156	0.990485	n	SIPS	up	0.100391	0.105818	FALSE
GOLGA8Q	20.6371	0.491791	0.363172	1.35416	0.175687	0.267117	n	RS	up	0.100391	0.105818	FALSE
GOLGA8R	27.244	-2.028	0.200878	-10.0957	5.77214e-24	3.88544e-23	y	OIS	down	0.140274	0.127049	FALSE
GOLGA8R	41.5221	1.4042	0.221561	6.33778	2.33106e-10	1.32726e-09	y	Serum-starved CQ	up	0.140274	0.127049	FALSE
GOLGA8R	35.6954	1.87045	0.35363	5.28929	1.22795e-07	4.17986e-07	y	Contact-inhibited CQ	up	0.140274	0.127049	FALSE
GOLGA8R	37.6389	0.112196	0.330571	0.3394	0.734309	0.811526	n	RS	up	0.140274	0.127049	FALSE
GOLGA8R	38.694	0.238238	0.196131	1.21469	0.224486	0.297359	n	SIPS	up	0.140274	0.127049	FALSE
GOLGB1	4612.7	1.22663	0.212575	5.77035	7.91091e-09	3.14729e-08	y	Contact-inhibited CQ	up	0.575517	0.444703	FALSE
GOLGB1	5122.54	0.360644	0.148017	2.43651	0.0148298	0.027876	n	SIPS	up	0.575517	0.444703	FALSE
GOLGB1	5910.3	0.392784	0.253307	1.55062	0.120992	0.196908	n	RS	up	0.575517	0.444703	FALSE
GOLGB1	4554.45	-0.247578	0.127223	-1.94601	0.051653	0.0688594	n	OIS	down	0.575517	0.444703	FALSE
GOLGB1	5182.93	0.806389	0.23585	3.41907	0.000628358	0.00132027	y	Serum-starved CQ	up	0.575517	0.444703	FALSE
GOLIM4	5945.8	0.0150455	0.0792284	0.189901	0.849387	0.883202	n	SIPS	up	0.175693	0.144876	FALSE
GOLIM4	5127.99	-0.105802	0.140537	-0.752839	0.451547	0.51255	n	Contact-inhibited CQ	down	0.175693	0.144876	FALSE
GOLIM4	5533.37	0.0070646	0.0802974	0.0879804	0.929892	0.941173	n	OIS	up	0.175693	0.144876	FALSE
GOLIM4	5777.68	0.424089	0.134171	3.16082	0.00157326	0.0045694	n	RS	up	0.175693	0.144876	FALSE
GOLIM4	5453.5	0.188619	0.131699	1.4322	0.152087	0.197507	n	Serum-starved CQ	up	0.175693	0.144876	FALSE
GOLM1	1963.31	-0.963402	0.143191	-6.7281	1.7189e-11	2.10103e-10	y	RS	down	0.202128	0.122605	FALSE
GOLM1	1981.61	-0.372001	0.0787078	-4.72635	2.28588e-06	9.28484e-06	n	SIPS	down	0.202128	0.122605	FALSE
GOLM1	1911.65	-0.684167	0.0688715	-9.93396	2.96244e-23	1.92913e-22	y	OIS	down	0.202128	0.122605	FALSE
GOLM1	2234.35	0.462941	0.109472	4.22886	2.34877e-05	6.33828e-05	n	Serum-starved CQ	up	0.202128	0.122605	FALSE
GOLM1	2100.65	0.1073	0.115125	0.932032	0.35132	0.411963	n	Contact-inhibited CQ	up	0.202128	0.122605	FALSE
GOLPH3	3230.44	0.0749619	0.0450736	1.6631	0.0962927	0.144797	n	SIPS	up	0.0413629	0.0289655	FALSE
GOLPH3	3242.91	0.298369	0.052419	5.692	1.25558e-08	5.58475e-08	n	Serum-starved CQ	up	0.0413629	0.0289655	FALSE
GOLPH3	3162.99	0.430577	0.066427	6.48196	9.05414e-11	4.50991e-10	n	Contact-inhibited CQ	up	0.0413629	0.0289655	FALSE
GOLPH3	2889.46	0.0776942	0.0956204	0.812527	0.416489	0.529986	n	RS	up	0.0413629	0.0289655	FALSE
GOLPH3	3203.84	0.0879618	0.0415327	2.1179	0.034184	0.0467758	n	OIS	up	0.0413629	0.0289655	FALSE
GOLPH3L	666.169	-0.377075	0.064206	-5.87289	4.28271e-09	1.1623e-08	n	OIS	down	0.115575	0.124835	FALSE
GOLPH3L	650.713	0.12138	0.1058	1.14726	0.251273	0.356653	n	RS	up	0.115575	0.124835	FALSE
GOLPH3L	713.811	0.251377	0.0598089	4.203	2.63398e-05	8.91309e-05	n	SIPS	up	0.115575	0.124835	FALSE
GOLPH3L	725.889	0.495539	0.0789924	6.27324	3.53605e-10	1.97376e-09	n	Serum-starved CQ	up	0.115575	0.124835	FALSE
GOLPH3L	703.786	0.76001	0.0958189	7.93174	2.16098e-15	1.80816e-14	y	Contact-inhibited CQ	up	0.115575	0.124835	FALSE
GOLT1B	2677.22	0.11676	0.0896659	1.30217	0.192858	0.262019	n	SIPS	up	0.106129	0.0763036	FALSE
GOLT1B	2276.52	-0.142697	0.130602	-1.0926	0.274568	0.330455	n	Contact-inhibited CQ	down	0.106129	0.0763036	FALSE
GOLT1B	2356.33	0.0756321	0.0992633	0.761934	0.446099	0.509556	n	Serum-starved CQ	up	0.106129	0.0763036	FALSE
GOLT1B	2366.16	0.253058	0.146816	1.72363	0.0847738	0.146336	n	RS	up	0.106129	0.0763036	FALSE
GOLT1B	2626.42	0.297627	0.0708259	4.20223	2.64301e-05	5.1941e-05	n	OIS	up	0.106129	0.0763036	FALSE
GON4L	1952.49	-0.175372	0.0641667	-2.73306	0.00627485	0.0110409	n	Serum-starved CQ	down	0.0378517	0.0268091	FALSE
GON4L	1903.43	-0.187028	0.0779526	-2.39925	0.0164286	0.0257725	n	Contact-inhibited CQ	down	0.0378517	0.0268091	FALSE
GON4L	2037.47	0.0950916	0.0854572	1.11274	0.26582	0.373121	n	RS	up	0.0378517	0.0268091	FALSE
GON4L	2143.6	0.106053	0.0394921	2.68542	0.00724398	0.0108388	n	OIS	up	0.0378517	0.0268091	FALSE
GON4L	2031.86	0.136022	0.0391082	3.4781	0.000504987	0.00132989	n	SIPS	up	0.0378517	0.0268091	FALSE
GON7	290.349	-0.137293	0.106413	-1.29019	0.196986	0.245687	n	Contact-inhibited CQ	down	0.0776242	0.0926969	FALSE
GON7	249.829	-0.225747	0.151459	-1.49048	0.136097	0.217299	n	RS	down	0.0776242	0.0926969	FALSE
GON7	285.679	0.575846	0.0553202	10.4093	2.24815e-25	1.61691e-24	n	OIS	up	0.0776242	0.0926969	FALSE
GON7	242.526	-0.155191	0.079051	-1.96318	0.0496251	0.0810501	n	SIPS	down	0.0776242	0.0926969	FALSE
GON7	262.924	-0.193288	0.094011	-2.05602	0.0397807	0.0592783	n	Serum-starved CQ	down	0.0776242	0.0926969	FALSE
GOPC	2476.6	0.437356	0.164838	2.65324	0.00797236	0.0192637	n	RS	up	0.161322	0.101204	FALSE
GOPC	2406.23	0.358434	0.150082	2.38826	0.0169284	0.0265009	n	Contact-inhibited CQ	up	0.161322	0.101204	FALSE
GOPC	2764.13	0.0160912	0.0973966	0.165213	0.868776	0.898271	n	SIPS	up	0.161322	0.101204	FALSE
GOPC	2466.44	0.0391203	0.0827934	0.472505	0.636567	0.680312	n	OIS	up	0.161322	0.101204	FALSE
GOPC	2573.53	0.406008	0.143417	2.83095	0.00464093	0.0083683	n	Serum-starved CQ	up	0.161322	0.101204	FALSE
GORAB	380.948	0.315742	0.161316	1.95729	0.0503134	0.0717729	n	Contact-inhibited CQ	up	0.114714	0.0637295	FALSE
GORAB	409.433	0.258185	0.111033	2.32529	0.0200562	0.0363522	n	SIPS	up	0.114714	0.0637295	FALSE
GORAB	406.793	0.134707	0.084748	1.5895	0.111948	0.140997	n	OIS	up	0.114714	0.0637295	FALSE
GORAB	374.144	-0.280041	0.207102	-1.35219	0.176314	0.267831	n	RS	down	0.114714	0.0637295	FALSE
GORAB	385.731	0.453851	0.14462	3.13823	0.00169973	0.00331923	n	Serum-starved CQ	up	0.114714	0.0637295	FALSE
GORASP1	1628.03	0.129931	0.0426157	3.04889	0.00229686	0.00365739	n	OIS	up	0.0585025	0.0620022	FALSE
GORASP1	1631.03	-0.00455903	0.0448577	-0.101633	0.919048	0.938895	n	SIPS	down	0.0585025	0.0620022	FALSE
GORASP1	1430.2	0.602253	0.0935178	6.43998	1.19488e-10	1.29439e-09	y	RS	up	0.0585025	0.0620022	FALSE
GORASP1	1401.94	-0.313807	0.0799776	-3.92369	8.72031e-05	0.000200762	n	Contact-inhibited CQ	down	0.0585025	0.0620022	FALSE
GORASP1	1505.43	-0.253504	0.0713359	-3.55367	0.000379894	0.000830173	n	Serum-starved CQ	down	0.0585025	0.0620022	FALSE
GORASP2	4078.35	-0.187159	0.058265	-3.21221	0.00131719	0.00249143	n	Contact-inhibited CQ	down	0.0482164	0.0672873	FALSE
GORASP2	4214.52	0.493165	0.083845	5.88186	4.05674e-09	3.50391e-08	n	RS	up	0.0482164	0.0672873	FALSE
GORASP2	4639.86	0.203131	0.0464859	4.36973	1.24401e-05	4.43481e-05	n	SIPS	up	0.0482164	0.0672873	FALSE
GORASP2	4345.94	-0.144005	0.0344663	-4.17814	2.93897e-05	5.75182e-05	n	OIS	down	0.0482164	0.0672873	FALSE
GORASP2	4353	-0.0197803	0.0543372	-0.364029	0.715836	0.761737	n	Serum-starved CQ	down	0.0482164	0.0672873	FALSE
GOSR1	1517.2	0.0197436	0.030778	0.641485	0.521208	0.599869	n	SIPS	up	0.0164762	0.0182304	FALSE
GOSR1	1547.99	0.104062	0.0277352	3.75199	0.000175434	0.000317249	n	OIS	up	0.0164762	0.0182304	FALSE
GOSR1	1485.67	-0.0255959	0.0395645	-0.646941	0.51767	0.579596	n	Serum-starved CQ	down	0.0164762	0.0182304	FALSE
GOSR1	1411.7	0.0396497	0.0611859	0.648019	0.516973	0.625034	n	RS	up	0.0164762	0.0182304	FALSE
GOSR1	1539.78	-0.0680036	0.042785	-1.58943	0.111964	0.147734	n	Contact-inhibited CQ	down	0.0164762	0.0182304	FALSE
GOSR2	3011.95	0.165705	0.0372702	4.44604	8.74678e-06	1.7953e-05	n	OIS	up	0.0732408	0.0471432	FALSE
GOSR2	2770.06	-0.251317	0.0879124	-2.85872	0.00425347	0.00772562	n	Serum-starved CQ	down	0.0732408	0.0471432	FALSE
GOSR2	2703.15	0.459596	0.0656401	7.00176	2.52773e-12	3.5551e-11	n	RS	up	0.0732408	0.0471432	FALSE
GOSR2	2693.18	-0.519899	0.077144	-6.73933	1.59118e-11	8.68851e-11	n	Contact-inhibited CQ	down	0.0732408	0.0471432	FALSE
GOSR2	2912.74	0.140968	0.0443666	3.17735	0.00148627	0.00352846	n	SIPS	up	0.0732408	0.0471432	FALSE
EXTL2	1306.01	0.31295	0.0766324	4.08378	4.43091e-05	8.54085e-05	n	OIS	up	0.159434	0.0773395	TRUE
EXTL2	1193.03	-0.0614891	0.0962783	-0.638659	0.523044	0.601349	n	SIPS	down	0.159434	0.0773395	TRUE
EXTL2	1278.9	0.804603	0.136353	5.90088	3.61558e-09	1.73374e-08	y	Serum-starved CQ	up	0.159434	0.0773395	TRUE
EXTL2	1216.7	0.736923	0.155497	4.73915	2.14614e-06	6.17765e-06	y	Contact-inhibited CQ	up	0.159434	0.0773395	TRUE
EXTL2	1171.65	-0.14222	0.166003	-0.856731	0.391593	0.506065	n	RS	down	0.159434	0.0773395	TRUE
GOT2	3928.59	0.0956984	0.0483076	1.98102	0.0475888	0.0637529	n	OIS	up	0.175118	0.0802496	FALSE
GOT2	3557.66	-0.270581	0.0526974	-5.13462	2.82712e-07	1.34956e-06	n	SIPS	down	0.175118	0.0802496	FALSE
GOT2	3444.33	-0.909666	0.0923805	-9.84695	7.06577e-23	1.71966e-21	y	Serum-starved CQ	down	0.175118	0.0802496	FALSE
GOT2	3388.33	0.0209802	0.0957698	0.219069	0.826596	0.880176	n	RS	up	0.175118	0.0802496	FALSE
GOT2	3347.27	-1.12552	0.0911069	-12.3538	4.64498e-35	2.29676e-33	y	Contact-inhibited CQ	down	0.175118	0.0802496	FALSE
GP1BA	31.1725	1.06198	0.231949	4.57853	4.68257e-06	1.799e-05	y	SIPS	up	0.0723928	0.0578292	FALSE
GP1BA	26.0185	0.707604	0.38005	1.86187	0.0626213	0.0874837	n	Contact-inhibited CQ	up	0.0723928	0.0578292	FALSE
GP1BA	32.7568	0.701912	0.402653	1.74322	0.0812958	0.141456	n	RS	up	0.0723928	0.0578292	FALSE
GP1BA	28.7659	0.369637	0.245119	1.50799	0.131557	0.173626	n	Serum-starved CQ	up	0.0723928	0.0578292	FALSE
GP1BA	31.9882	0.325324	0.180932	1.79804	0.0721702	0.0940886	n	OIS	up	0.0723928	0.0578292	FALSE
GP1BB	163.829	-0.0797729	0.120206	-0.663633	0.506925	0.585901	n	SIPS	down	0.0924505	0.0814652	FALSE
GP1BB	171.754	0.316075	0.140828	2.2444	0.0248068	0.0386243	n	Serum-starved CQ	up	0.0924505	0.0814652	FALSE
GP1BB	147.771	-0.1093	0.111355	-0.981545	0.326324	0.375731	n	OIS	down	0.0924505	0.0814652	FALSE
GP1BB	141.87	0.123297	0.213307	0.578026	0.563246	0.665531	n	RS	up	0.0924505	0.0814652	FALSE
GP1BB	162.526	0.0200688	0.163314	0.122885	0.902198	0.921721	n	Contact-inhibited CQ	up	0.0924505	0.0814652	FALSE
GPAA1	3097.98	-0.276293	0.11328	-2.43902	0.0147272	0.0240881	n	Serum-starved CQ	down	0.111954	0.0963362	FALSE
GPAA1	2993.61	-0.10001	0.0589797	-1.69566	0.0899504	0.115331	n	OIS	down	0.111954	0.0963362	FALSE
GPAA1	3396.79	0.257851	0.0775813	3.32362	0.000888556	0.00221041	n	SIPS	up	0.111954	0.0963362	FALSE
GPAA1	2890.17	-0.322309	0.106921	-3.01445	0.00257445	0.00465282	n	Contact-inhibited CQ	down	0.111954	0.0963362	FALSE
GPAA1	2677.7	0.398753	0.135415	2.94467	0.00323296	0.00868919	n	RS	up	0.111954	0.0963362	FALSE
GPALPP1	732.762	-0.377312	0.0522753	-7.21779	5.28398e-13	1.87921e-12	n	OIS	down	0.0932891	0.064945	FALSE
GPALPP1	809.993	0.457927	0.0986409	4.64237	3.44438e-06	1.05533e-05	n	Serum-starved CQ	up	0.0932891	0.064945	FALSE
GPALPP1	796.781	0.0720836	0.112607	0.640132	0.522087	0.62969	n	RS	up	0.0932891	0.064945	FALSE
GPALPP1	786.444	0.282084	0.127835	2.20663	0.0273398	0.0410864	n	Contact-inhibited CQ	up	0.0932891	0.064945	FALSE
GPALPP1	778.083	-0.00475999	0.0627463	-0.0758609	0.93953	0.955007	n	SIPS	down	0.0932891	0.064945	FALSE
GPAM	614.976	-0.132115	0.191635	-0.689414	0.490563	0.55054	n	Contact-inhibited CQ	down	0.149056	0.103137	FALSE
GPAM	624.799	-0.221522	0.120024	-1.84565	0.0649434	0.102625	n	SIPS	down	0.149056	0.103137	FALSE
GPAM	604.271	0.173319	0.148919	1.16385	0.244486	0.301574	n	Serum-starved CQ	up	0.149056	0.103137	FALSE
GPAM	594.186	-0.322143	0.10571	-3.04742	0.00230811	0.00367366	n	OIS	down	0.149056	0.103137	FALSE
GPAM	600.431	-0.36319	0.207638	-1.74915	0.0802658	0.139933	n	RS	down	0.149056	0.103137	FALSE
GPANK1	732.058	0.0274716	0.0900516	0.305066	0.760316	0.831636	n	RS	up	0.152583	0.159006	FALSE
GPANK1	834.237	-0.0778327	0.086457	-0.900247	0.367989	0.429063	n	Contact-inhibited CQ	down	0.152583	0.159006	FALSE
GPANK1	792.6	0.360865	0.0573964	6.28724	3.23162e-10	2.34115e-09	n	SIPS	up	0.152583	0.159006	FALSE
GPANK1	980.519	0.95924	0.0628665	15.2584	1.4483e-52	3.13607e-51	y	OIS	up	0.152583	0.159006	FALSE
GPANK1	786.881	-0.112756	0.0753091	-1.49724	0.134331	0.17686	n	Serum-starved CQ	down	0.152583	0.159006	FALSE
GPAT2	65.9719	-0.972003	0.18128	-5.36189	8.23564e-08	2.01078e-07	y	OIS	down	0.0866319	0.0522024	FALSE
GPAT2	92.7465	-0.510462	0.216808	-2.35444	0.0185508	0.0297018	n	Serum-starved CQ	down	0.0866319	0.0522024	FALSE
GPAT2	110.745	0.272206	0.184629	1.47434	0.14039	0.199701	n	SIPS	up	0.0866319	0.0522024	FALSE
GPAT2	110.204	-0.254975	0.237173	-1.07506	0.28235	0.338872	n	Contact-inhibited CQ	down	0.0866319	0.0522024	FALSE
GPAT2	81.8844	-0.951535	0.317872	-2.99345	0.00275841	0.00756272	y	RS	down	0.0866319	0.0522024	FALSE
GPAT3	148.242	0.92395	0.204735	4.5129	6.39464e-06	1.88205e-05	y	Serum-starved CQ	up	0.610238	0.656747	FALSE
GPAT3	134.783	-0.769124	0.34316	-2.2413	0.0250069	0.0519428	n	RS	down	0.610238	0.656747	FALSE
GPAT3	131.565	0.560156	0.208921	2.68118	0.00733626	0.0148972	n	SIPS	up	0.610238	0.656747	FALSE
GPAT3	122.539	-1.78712	0.342897	-5.21184	1.8698e-07	6.21268e-07	y	Contact-inhibited CQ	down	0.610238	0.656747	FALSE
GPAT3	337.378	2.21279	0.144915	15.2696	1.22006e-52	2.64994e-51	y	OIS	up	0.610238	0.656747	FALSE
GPAT4	3239.87	-0.0945885	0.0670913	-1.40985	0.158585	0.204839	n	Serum-starved CQ	down	0.0750304	0.0270247	FALSE
GPAT4	2982.59	-0.427141	0.0820488	-5.20594	1.93018e-07	6.40279e-07	n	Contact-inhibited CQ	down	0.0750304	0.0270247	FALSE
GPAT4	3113.18	0.27779	0.0766798	3.62273	0.000291513	0.00101743	n	RS	up	0.0750304	0.0270247	FALSE
GPAT4	3594.83	0.221942	0.042103	5.27141	1.35381e-07	6.80659e-07	n	SIPS	up	0.0750304	0.0270247	FALSE
GPAT4	3895.88	0.368647	0.0387239	9.51986	1.73412e-21	1.04349e-20	n	OIS	up	0.0750304	0.0270247	FALSE
GPATCH1	315.632	-0.0784548	0.0522365	-1.50192	0.133119	0.19085	n	SIPS	down	0.0377867	0.037042	FALSE
GPATCH1	324.645	-0.115834	0.0876415	-1.32168	0.186276	0.280323	n	RS	down	0.0377867	0.037042	FALSE
GPATCH1	328.737	-0.137809	0.0549365	-2.50851	0.0121241	0.0201749	n	Serum-starved CQ	down	0.0377867	0.037042	FALSE
GPATCH1	308.68	-0.463581	0.0448209	-10.343	4.50427e-25	3.18942e-24	n	OIS	down	0.0377867	0.037042	FALSE
GPATCH1	332.012	-0.0416467	0.0762779	-0.545986	0.585076	0.640847	n	Contact-inhibited CQ	down	0.0377867	0.037042	FALSE
GPATCH11	642.843	0.0127956	0.151799	0.0842932	0.932823	0.945617	n	Contact-inhibited CQ	up	0.230433	0.227908	FALSE
GPATCH11	634.721	-0.206496	0.146673	-1.40787	0.15917	0.20552	n	Serum-starved CQ	down	0.230433	0.227908	FALSE
GPATCH11	657.167	-0.107092	0.0883859	-1.21164	0.22565	0.29865	n	SIPS	down	0.230433	0.227908	FALSE
GPATCH11	647.328	-0.0497676	0.144221	-0.345079	0.730035	0.808106	n	RS	down	0.230433	0.227908	FALSE
GPATCH11	864.302	0.869563	0.0758313	11.4671	1.93059e-30	1.74851e-29	y	OIS	up	0.230433	0.227908	FALSE
GPATCH2	539.932	0.469954	0.125258	3.7519	0.000175501	0.000406694	n	Serum-starved CQ	up	0.0836891	0.0445352	FALSE
GPATCH2	537.116	0.0676658	0.0699029	0.967997	0.333046	0.382499	n	OIS	up	0.0836891	0.0445352	FALSE
GPATCH2	521.449	0.0226969	0.0850845	0.266757	0.789656	0.835269	n	SIPS	up	0.0836891	0.0445352	FALSE
GPATCH2	570.549	-0.13276	0.14609	-0.90875	0.363482	0.476506	n	RS	down	0.0836891	0.0445352	FALSE
GPATCH2	540.197	0.510786	0.138072	3.69942	0.000216094	0.000467254	n	Contact-inhibited CQ	up	0.0836891	0.0445352	FALSE
GPATCH2L	2054.06	0.345849	0.0707489	4.8884	1.01661e-06	2.27064e-06	n	OIS	up	0.108571	0.0839807	FALSE
GPATCH2L	1924.62	0.177028	0.0765098	2.31379	0.0206793	0.037329	n	SIPS	up	0.108571	0.0839807	FALSE
GPATCH2L	1832.74	0.303623	0.113549	2.67394	0.00749664	0.012983	n	Serum-starved CQ	up	0.108571	0.0839807	FALSE
GPATCH2L	1710.98	0.307249	0.112427	2.73287	0.00627849	0.0106398	n	Contact-inhibited CQ	up	0.108571	0.0839807	FALSE
GPATCH2L	1968.17	0.214816	0.12651	1.69801	0.0895061	0.15289	n	RS	up	0.108571	0.0839807	FALSE
GPATCH3	318.189	0.0221787	0.121462	0.182597	0.855114	0.883504	n	Contact-inhibited CQ	up	0.0564355	0.0421069	FALSE
GPATCH3	327.801	0.103348	0.0844268	1.22411	0.220909	0.293443	n	SIPS	up	0.0564355	0.0421069	FALSE
GPATCH3	305.943	-0.222383	0.148536	-1.49717	0.13435	0.21509	n	RS	down	0.0564355	0.0421069	FALSE
GPATCH3	346.391	0.131755	0.0680685	1.93562	0.0529146	0.0704551	n	OIS	up	0.0564355	0.0421069	FALSE
GPATCH3	335.408	0.00331937	0.106121	0.0312792	0.975047	0.979465	n	Serum-starved CQ	up	0.0564355	0.0421069	FALSE
GPATCH4	1224.68	-0.522492	0.0843021	-6.19786	5.72377e-10	4.02337e-09	n	SIPS	down	0.185723	0.162226	FALSE
GPATCH4	1389.43	0.163706	0.0714759	2.29037	0.0219999	0.0309733	n	OIS	up	0.185723	0.162226	FALSE
GPATCH4	1275.23	-0.757775	0.0825447	-9.18017	4.30395e-20	8.13165e-19	y	Serum-starved CQ	down	0.185723	0.162226	FALSE
GPATCH4	1254.24	-0.299264	0.141812	-2.11029	0.0348338	0.0693756	n	RS	down	0.185723	0.162226	FALSE
GPATCH4	1265.33	-1.12051	0.114638	-9.77433	1.45118e-22	2.48416e-21	y	Contact-inhibited CQ	down	0.185723	0.162226	FALSE
GPATCH8	2155.55	0.132017	0.0572285	2.30685	0.0210634	0.0297404	n	OIS	up	0.0601482	0.0601119	FALSE
GPATCH8	1937.01	0.0110286	0.132054	0.0835162	0.933441	0.954838	n	RS	up	0.0601482	0.0601119	FALSE
GPATCH8	2031.1	0.0755778	0.0600613	1.25835	0.208267	0.27929	n	SIPS	up	0.0601482	0.0601119	FALSE
GPATCH8	1953.16	0.365322	0.0869021	4.20383	2.62432e-05	6.53248e-05	n	Contact-inhibited CQ	up	0.0601482	0.0601119	FALSE
GPATCH8	2045.91	0.265015	0.0712727	3.71833	0.000200545	0.000460516	n	Serum-starved CQ	up	0.0601482	0.0601119	FALSE
GPBP1	1688.74	-0.289649	0.158413	-1.82844	0.0674835	0.121422	n	RS	down	0.161796	0.0870041	FALSE
GPBP1	1784.29	0.0694322	0.0740095	0.938154	0.348165	0.397491	n	OIS	up	0.161796	0.0870041	FALSE
GPBP1	1681.16	0.129408	0.0916795	1.41153	0.158089	0.221372	n	SIPS	up	0.161796	0.0870041	FALSE
GPBP1	1793.9	0.638379	0.141925	4.49799	6.85993e-06	2.00733e-05	y	Serum-starved CQ	up	0.161796	0.0870041	FALSE
GPBP1	1701.36	0.674893	0.139695	4.83117	1.3573e-06	4.01112e-06	y	Contact-inhibited CQ	up	0.161796	0.0870041	FALSE
GPBP1L1	2246.92	0.278321	0.0381789	7.28991	3.10172e-13	1.12052e-12	n	OIS	up	0.0434592	0.0166561	FALSE
GPBP1L1	2146.82	0.356972	0.0608563	5.86582	4.46917e-09	2.11659e-08	n	Serum-starved CQ	up	0.0434592	0.0166561	FALSE
GPBP1L1	2180.28	0.213242	0.0439049	4.85692	1.19229e-06	5.09974e-06	n	SIPS	up	0.0434592	0.0166561	FALSE
GPBP1L1	2054.41	0.424103	0.0733408	5.78264	7.35388e-09	2.93555e-08	n	Contact-inhibited CQ	up	0.0434592	0.0166561	FALSE
GPBP1L1	2062.54	0.22533	0.0797124	2.82679	0.00470177	0.0121094	n	RS	up	0.0434592	0.0166561	FALSE
GPC1	13422.1	-0.071507	0.0981088	-0.728854	0.466091	0.547376	n	SIPS	down	0.240835	0.247182	FALSE
GPC1	11690	-0.480523	0.118884	-4.04196	5.30056e-05	0.000134574	n	Serum-starved CQ	down	0.240835	0.247182	FALSE
GPC1	10661.9	-0.788356	0.112288	-7.02082	2.20567e-12	1.33592e-11	y	Contact-inhibited CQ	down	0.240835	0.247182	FALSE
GPC1	10830.3	0.356277	0.145638	2.44633	0.0144321	0.0323518	n	RS	up	0.240835	0.247182	FALSE
GPC1	11053.9	-0.665899	0.0753529	-8.83706	9.82691e-19	5.05898e-18	y	OIS	down	0.240835	0.247182	FALSE
GPC2	85.9552	-0.644033	0.299455	-2.15068	0.0315015	0.0467271	y	Contact-inhibited CQ	down	0.143423	0.0603697	FALSE
GPC2	81.345	-0.839639	0.18965	-4.42732	9.54119e-06	3.4738e-05	y	SIPS	down	0.143423	0.0603697	FALSE
GPC2	88.9678	-0.0921374	0.206943	-0.445231	0.656153	0.708589	n	Serum-starved CQ	down	0.143423	0.0603697	FALSE
GPC2	81.4719	-1.08772	0.152362	-7.13903	9.39906e-13	3.29641e-12	y	OIS	down	0.143423	0.0603697	FALSE
GPC2	84.2453	-2.29856	0.354261	-6.48832	8.68014e-11	9.63095e-10	y	RS	down	0.143423	0.0603697	FALSE
GPC3	50.482	0.115977	1.53445	0.075582	0.939752	0.950605	n	Serum-starved CQ	up	0.228511	0.0468463	FALSE
GPC3	4.47368	0.221131	0.961797	0.229914	0.818159	0.843739	n	OIS	up	0.228511	0.0468463	FALSE
GPC3	6.62504	1.85946	0.973631	1.90982	0.0561563	0.090421	n	SIPS	up	0.228511	0.0468463	FALSE
GPC3	5.70262	1.19765	1.7587	0.680986	0.49588	0.60591	n	RS	up	0.228511	0.0468463	FALSE
GPC3	47.8252	2.73961	0.938426	2.91937	0.0035074	0.00619304	y	Contact-inhibited CQ	up	0.228511	0.0468463	FALSE
GPC4	160.255	0.67815	0.27594	2.4576	0.0139868	0.0229739	y	Serum-starved CQ	up	0.363175	0.352624	FALSE
GPC4	105.404	-1.68092	0.21864	-7.68805	1.4939e-14	5.88719e-14	y	OIS	down	0.363175	0.352624	FALSE
GPC4	165.173	-0.693244	0.428906	-1.61631	0.106028	0.176311	n	RS	down	0.363175	0.352624	FALSE
GPC4	151.935	0.452041	0.210802	2.14439	0.0320019	0.0549311	n	SIPS	up	0.363175	0.352624	FALSE
GPC4	205.873	1.05781	0.299365	3.53352	0.000410061	0.00084397	y	Contact-inhibited CQ	up	0.363175	0.352624	FALSE
GPC6	1675.37	1.66915	0.224961	7.41973	1.17359e-13	8.25702e-13	y	Contact-inhibited CQ	up	1.19575	0.84992	FALSE
GPC6	1478.01	-0.401533	0.151218	-2.65532	0.0079234	0.0159615	n	SIPS	down	1.19575	0.84992	FALSE
GPC6	1542.54	-3.123	0.274107	-11.3933	4.51324e-30	3.26772e-28	y	RS	down	1.19575	0.84992	FALSE
GPC6	2501.34	1.43158	0.173018	8.27416	1.2937e-16	1.62588e-15	y	Serum-starved CQ	up	1.19575	0.84992	FALSE
GPC6	1515.51	-1.12396	0.173733	-6.46948	9.83385e-11	3.01956e-10	y	OIS	down	1.19575	0.84992	FALSE
GPCPD1	671.272	0.562667	0.113167	4.972	6.62657e-07	2.97514e-06	n	SIPS	up	0.27535	0.284026	FALSE
GPCPD1	689.333	1.21816	0.168442	7.23194	4.76128e-13	3.13102e-12	y	Contact-inhibited CQ	up	0.27535	0.284026	FALSE
GPCPD1	558.049	-0.389497	0.0984107	-3.95787	7.56206e-05	0.000142245	n	OIS	down	0.27535	0.284026	FALSE
GPCPD1	591.706	-0.756936	0.200212	-3.78066	0.000156411	0.00058166	y	RS	down	0.27535	0.284026	FALSE
GPCPD1	611.4	0.51379	0.152234	3.375	0.00073817	0.00153261	n	Serum-starved CQ	up	0.27535	0.284026	FALSE
GPD1L	312.894	0.988414	0.179584	5.50391	3.71454e-08	2.75552e-07	y	RS	up	0.113276	0.16367	FALSE
GPD1L	309.303	0.331596	0.0974129	3.40402	0.000664014	0.00139127	n	Serum-starved CQ	up	0.113276	0.16367	FALSE
GPD1L	320.17	0.0959595	0.090946	1.05513	0.291368	0.370152	n	SIPS	up	0.113276	0.16367	FALSE
GPD1L	281.3	0.119108	0.149064	0.799038	0.424268	0.485901	n	Contact-inhibited CQ	up	0.113276	0.16367	FALSE
GPD1L	296.435	-0.463947	0.0824814	-5.62487	1.85648e-08	4.7987e-08	n	OIS	down	0.113276	0.16367	FALSE
GPD2	1559.73	-0.758808	0.0942211	-8.05349	8.04663e-16	3.4552e-15	y	OIS	down	0.236346	0.139529	FALSE
GPD2	1633.9	-0.646521	0.081706	-7.91277	2.51718e-15	3.50234e-14	y	SIPS	down	0.236346	0.139529	FALSE
GPD2	1679.83	-0.223642	0.141154	-1.58439	0.113106	0.151688	n	Serum-starved CQ	down	0.236346	0.139529	FALSE
GPD2	1679.71	-0.671067	0.158642	-4.23006	2.3363e-05	0.0001039	y	RS	down	0.236346	0.139529	FALSE
GPD2	1608.92	-0.346133	0.159111	-2.17542	0.0295986	0.0441073	n	Contact-inhibited CQ	down	0.236346	0.139529	FALSE
GPER1	208.945	-1.16589	0.185221	-6.29458	3.08236e-10	1.45225e-09	y	Contact-inhibited CQ	down	0.191735	0.175969	FALSE
GPER1	249.855	0.160366	0.138618	1.15689	0.247317	0.304749	n	Serum-starved CQ	up	0.191735	0.175969	FALSE
GPER1	212.642	0.71277	0.108906	6.54479	5.95773e-11	1.85956e-10	y	OIS	up	0.191735	0.175969	FALSE
GPER1	209.905	0.367908	0.124981	2.94372	0.00324294	0.00714101	n	SIPS	up	0.191735	0.175969	FALSE
GPER1	196.908	1.34731	0.215668	6.24714	4.18026e-10	4.1983e-09	y	RS	up	0.191735	0.175969	FALSE
GPHN	329.406	-0.263042	0.240333	-1.09449	0.273739	0.381994	n	RS	down	0.117265	0.0687806	FALSE
GPHN	345.452	-0.114324	0.185806	-0.615286	0.538366	0.596605	n	Contact-inhibited CQ	down	0.117265	0.0687806	FALSE
GPHN	328.165	-0.384881	0.133598	-2.88089	0.00396553	0.00856863	n	SIPS	down	0.117265	0.0687806	FALSE
GPHN	369.427	0.062874	0.10936	0.574929	0.565339	0.612966	n	OIS	up	0.117265	0.0687806	FALSE
GPHN	362.909	0.0232539	0.14354	0.162003	0.871303	0.894632	n	Serum-starved CQ	up	0.117265	0.0687806	FALSE
HSD17B10	1540.22	-0.240526	0.0821699	-2.92718	0.00342052	0.00749368	n	SIPS	down	0.156828	0.139858	TRUE
HSD17B10	1602.12	-0.664965	0.111024	-5.98939	2.10627e-09	1.04789e-08	y	Serum-starved CQ	down	0.156828	0.139858	TRUE
HSD17B10	1705.78	0.240478	0.069549	3.45767	0.000544863	0.00093421	n	OIS	up	0.156828	0.139858	TRUE
HSD17B10	1544.87	0.128539	0.171528	0.749376	0.453631	0.565783	n	RS	up	0.156828	0.139858	TRUE
HSD17B10	1709.37	-0.699295	0.117153	-5.96906	2.38628e-09	1.00845e-08	y	Contact-inhibited CQ	down	0.156828	0.139858	TRUE
GPKOW	767.933	-0.0201717	0.0855002	-0.235926	0.81349	0.870461	n	RS	down	0.0478598	0.0366663	FALSE
GPKOW	813.722	-0.300007	0.078885	-3.80309	0.000142901	0.000337601	n	Serum-starved CQ	down	0.0478598	0.0366663	FALSE
GPKOW	764.392	-0.158533	0.0497377	-3.18737	0.00143571	0.00341987	n	SIPS	down	0.0478598	0.0366663	FALSE
GPKOW	820.426	-0.393389	0.076158	-5.16544	2.39878e-07	7.84719e-07	n	Contact-inhibited CQ	down	0.0478598	0.0366663	FALSE
GPKOW	805.772	-0.0180445	0.048357	-0.373151	0.709036	0.74701	n	OIS	down	0.0478598	0.0366663	FALSE
GPLD1	76.1043	1.17	0.31254	3.74352	0.000181462	0.00066472	y	RS	up	0.105321	0.0633231	FALSE
GPLD1	73.2213	0.275422	0.169814	1.6219	0.104824	0.155858	n	SIPS	up	0.105321	0.0633231	FALSE
GPLD1	65.8002	0.195304	0.21405	0.912422	0.361547	0.424703	n	Serum-starved CQ	up	0.105321	0.0633231	FALSE
GPLD1	63.806	1.05802	0.32185	3.28731	0.00101148	0.00195424	y	Contact-inhibited CQ	up	0.105321	0.0633231	FALSE
GPM6B	53.7523	0.616489	0.270182	2.28176	0.0225036	0.0402637	y	SIPS	up	0.409793	0.261887	FALSE
GPM6B	91.8749	2.21527	0.302039	7.33441	2.22706e-13	1.90705e-12	y	Serum-starved CQ	up	0.409793	0.261887	FALSE
GPM6B	70.7309	3.61086	0.393792	9.16947	4.75334e-20	6.35764e-19	y	Contact-inhibited CQ	up	0.409793	0.261887	FALSE
GPM6B	60.4582	-0.555804	0.384103	-1.44702	0.147892	0.233011	n	RS	down	0.409793	0.261887	FALSE
GPM6B	57.5968	-0.384216	0.22739	-1.68968	0.0910888	0.116683	n	OIS	down	0.409793	0.261887	FALSE
GPN1	1855.42	-0.0824519	0.0677175	-1.21759	0.223381	0.324762	n	RS	down	0.0791549	0.0734398	FALSE
GPN1	1797.96	-0.216258	0.0406366	-5.32175	1.02776e-07	5.25051e-07	n	SIPS	down	0.0791549	0.0734398	FALSE
GPN1	1988.56	0.255558	0.0508307	5.02763	4.96575e-07	1.13945e-06	n	OIS	up	0.0791549	0.0734398	FALSE
GPN1	2192.41	-0.444523	0.0672969	-6.6054	3.96451e-11	2.05856e-10	n	Contact-inhibited CQ	down	0.0791549	0.0734398	FALSE
GPN1	1876.38	-0.541249	0.0626785	-8.63532	5.85654e-18	8.6923e-17	n	Serum-starved CQ	down	0.0791549	0.0734398	FALSE
GPN2	1134.45	0.143189	0.0522992	2.73789	0.00618353	0.012772	n	SIPS	up	0.0529561	0.0260619	FALSE
GPN2	1047.97	-0.330394	0.0925295	-3.57069	0.000356042	0.000740199	n	Contact-inhibited CQ	down	0.0529561	0.0260619	FALSE
GPN2	1058.97	0.473431	0.0962461	4.91896	8.70058e-07	5.02932e-06	n	RS	up	0.0529561	0.0260619	FALSE
GPN2	1182	0.151691	0.0419479	3.61619	0.000298976	0.000527278	n	OIS	up	0.0529561	0.0260619	FALSE
GPN2	1105.32	-0.135062	0.0741699	-1.82099	0.068609	0.0970097	n	Serum-starved CQ	down	0.0529561	0.0260619	FALSE
GPN3	673.723	-0.306889	0.148297	-2.06942	0.0385062	0.075538	n	RS	down	0.0683568	0.0282489	FALSE
GPN3	678.246	-0.220785	0.0746188	-2.95884	0.00308798	0.00684225	n	SIPS	down	0.0683568	0.0282489	FALSE
GPN3	681.728	-0.310806	0.101239	-3.07002	0.00214045	0.00411418	n	Serum-starved CQ	down	0.0683568	0.0282489	FALSE
GPN3	685.391	-0.096946	0.0584193	-1.65949	0.0970177	0.123697	n	OIS	down	0.0683568	0.0282489	FALSE
GPN3	755.451	-0.338986	0.125738	-2.69598	0.00701819	0.0117766	n	Contact-inhibited CQ	down	0.0683568	0.0282489	FALSE
GPNMB	3827.56	2.39739	0.196965	12.1717	4.39921e-34	3.07489e-32	y	Serum-starved CQ	up	0.973423	0.558301	FALSE
GPNMB	2913.36	2.39026	0.189694	12.6006	2.09561e-36	1.13507e-34	y	Contact-inhibited CQ	up	0.973423	0.558301	FALSE
GPNMB	1552.63	1.40493	0.215501	6.51936	7.06059e-11	2.1951e-10	y	OIS	up	0.973423	0.558301	FALSE
GPNMB	1696.85	1.01903	0.223325	4.56298	5.0433e-06	1.92456e-05	y	SIPS	up	0.973423	0.558301	FALSE
GPNMB	1614.39	0.200877	0.272593	0.736912	0.461176	0.572426	n	RS	up	0.973423	0.558301	FALSE
GPR1	220.728	-0.407327	0.217976	-1.86868	0.0616677	0.0881348	n	Serum-starved CQ	down	0.347316	0.505488	FALSE
GPR1	205.213	2.3845	0.318924	7.47673	7.61955e-14	1.27812e-12	y	RS	up	0.347316	0.505488	FALSE
GPR1	297.234	0.672136	0.207176	3.24427	0.00117752	0.00224841	y	Contact-inhibited CQ	up	0.347316	0.505488	FALSE
GPR1	241.009	0.888735	0.17605	5.0482	4.45987e-07	2.0644e-06	y	SIPS	up	0.347316	0.505488	FALSE
GPR1	158.329	-2.0954	0.190473	-11.001	3.77798e-28	3.10447e-27	y	OIS	down	0.347316	0.505488	FALSE
GPR107	4297.52	0.238778	0.0685252	3.48453	0.000492998	0.00105444	n	Serum-starved CQ	up	0.0741395	0.0498561	FALSE
GPR107	4713.77	0.358453	0.052501	6.82755	8.63762e-12	7.87822e-11	n	SIPS	up	0.0741395	0.0498561	FALSE
GPR107	4744.14	0.297389	0.0464084	6.40809	1.47356e-10	4.45687e-10	n	OIS	up	0.0741395	0.0498561	FALSE
GPR107	4086.13	0.619339	0.123673	5.00788	5.50327e-07	3.32044e-06	y	RS	up	0.0741395	0.0498561	FALSE
GPR107	3956.39	-0.00134135	0.0827531	-0.0162091	0.987068	0.989718	n	Contact-inhibited CQ	down	0.0741395	0.0498561	FALSE
GPR108	1120.72	0.400962	0.113396	3.53596	0.000406301	0.000837081	n	Contact-inhibited CQ	up	0.127284	0.0656125	FALSE
GPR108	1193.57	0.149929	0.09589	1.56355	0.117924	0.157213	n	Serum-starved CQ	up	0.127284	0.0656125	FALSE
GPR108	1369.42	0.671331	0.0799104	8.40104	4.42528e-17	7.46772e-16	y	SIPS	up	0.127284	0.0656125	FALSE
GPR108	1104.28	0.692001	0.144287	4.796	1.61867e-06	8.90329e-06	y	RS	up	0.127284	0.0656125	FALSE
GPR108	1315.43	0.427565	0.0644988	6.62904	3.37868e-11	1.06988e-10	n	OIS	up	0.127284	0.0656125	FALSE
GPR132	5.17342	1.88434	0.572517	3.29133	0.000997146	0.00245643	y	SIPS	up	0.0865269	0.0466081	FALSE
GPR132	5.43574	2.72928	0.799113	3.41539	0.000636909	0.00126908	y	Contact-inhibited CQ	up	0.0865269	0.0466081	FALSE
GPR132	7.55898	1.44068	0.368435	3.91026	9.21975e-05	0.000171809	y	OIS	up	0.0865269	0.0466081	FALSE
GPR132	5.22313	1.44102	0.868851	1.65853	0.0972101	0.163768	n	RS	up	0.0865269	0.0466081	FALSE
GPR132	9.50334	3.52037	0.498191	7.06631	1.59112e-12	1.22564e-11	y	Serum-starved CQ	up	0.0865269	0.0466081	FALSE
GPR135	116.271	-0.68389	0.119755	-5.71073	1.12494e-08	2.95354e-08	y	OIS	down	0.108315	0.143605	FALSE
GPR135	126.946	-0.179319	0.207646	-0.863582	0.387818	0.448974	n	Contact-inhibited CQ	down	0.108315	0.143605	FALSE
GPR135	129.214	-0.147485	0.152686	-0.965941	0.334074	0.396435	n	Serum-starved CQ	down	0.108315	0.143605	FALSE
GPR135	139.764	-0.0158553	0.123228	-0.128667	0.897621	0.920717	n	SIPS	down	0.108315	0.143605	FALSE
GPR135	163.423	0.56423	0.24703	2.28406	0.022368	0.0471586	n	RS	up	0.108315	0.143605	FALSE
GPR137	1146.03	0.141149	0.083099	1.69856	0.089402	0.122764	n	Serum-starved CQ	up	0.0671324	0.0700187	FALSE
GPR137	1168.94	0.0450234	0.0532676	0.845231	0.397982	0.448338	n	OIS	up	0.0671324	0.0700187	FALSE
GPR137	984.55	0.49656	0.0912053	5.44442	5.19741e-08	3.75351e-07	n	RS	up	0.0671324	0.0700187	FALSE
GPR137	1199.8	0.407168	0.0541439	7.52011	5.47301e-14	6.55468e-13	n	SIPS	up	0.0671324	0.0700187	FALSE
GPR137	1037.38	0.23945	0.0872746	2.74364	0.00607627	0.0103193	n	Contact-inhibited CQ	up	0.0671324	0.0700187	FALSE
GPR137B	528.141	1.00021	0.0865499	11.5564	6.8506e-31	3.71004e-29	y	Serum-starved CQ	up	0.220406	0.0837994	FALSE
GPR137B	622.877	0.875206	0.087337	10.021	1.2322e-23	8.12852e-23	y	OIS	up	0.220406	0.0837994	FALSE
GPR137B	530.563	0.690166	0.0760419	9.07613	1.12505e-19	2.4602e-18	y	SIPS	up	0.220406	0.0837994	FALSE
GPR137B	432.632	0.671668	0.134057	5.01032	5.43409e-07	3.2815e-06	y	RS	up	0.220406	0.0837994	FALSE
GPR137B	482.103	1.237	0.108594	11.3911	4.63138e-30	1.53203e-28	y	Contact-inhibited CQ	up	0.220406	0.0837994	FALSE
GPR137C	78.9044	-1.42591	0.159158	-8.95909	3.27383e-19	1.72677e-18	y	OIS	down	0.192276	0.150022	FALSE
GPR137C	94.8371	0.419491	0.241035	1.74037	0.0817933	0.113442	n	Serum-starved CQ	up	0.192276	0.150022	FALSE
GPR137C	86.2457	-0.679978	0.313473	-2.16918	0.0300693	0.0610026	n	RS	down	0.192276	0.150022	FALSE
GPR137C	80.8714	-1.06232	0.306912	-3.46132	0.000537543	0.00108371	y	Contact-inhibited CQ	down	0.192276	0.150022	FALSE
GPR137C	93.163	-0.756669	0.19652	-3.85035	0.000117951	0.0003502	y	SIPS	down	0.192276	0.150022	FALSE
GPR146	37.5623	1.7696	0.262275	6.74713	1.50803e-11	1.32356e-10	y	SIPS	up	0.134083	0.0961454	FALSE
GPR146	29.5537	1.24316	0.420814	2.95417	0.00313511	0.00557663	y	Contact-inhibited CQ	up	0.134083	0.0961454	FALSE
GPR146	28.1919	0.198181	0.439139	0.451294	0.651778	0.741954	n	RS	up	0.134083	0.0961454	FALSE
GPR146	38.3477	0.744597	0.220779	3.3726	0.000744628	0.00125503	y	OIS	up	0.134083	0.0961454	FALSE
GPR146	29.4808	-0.0200261	0.267085	-0.0749804	0.94023	0.950954	n	Serum-starved CQ	down	0.134083	0.0961454	FALSE
GPR153	385.586	1.4108	0.158762	8.88623	6.32153e-19	7.59601e-18	y	Contact-inhibited CQ	up	0.276037	0.108066	FALSE
GPR153	309.633	0.244969	0.178128	1.37525	0.169055	0.259526	n	RS	up	0.276037	0.108066	FALSE
GPR153	381.327	0.646446	0.0891381	7.25219	4.10084e-13	4.41236e-12	y	SIPS	up	0.276037	0.108066	FALSE
GPR153	430.397	0.819029	0.0851036	9.6239	6.33832e-22	3.89668e-21	y	OIS	up	0.276037	0.108066	FALSE
GPR153	547.892	1.43167	0.111022	12.8954	4.78039e-38	4.52193e-36	y	Serum-starved CQ	up	0.276037	0.108066	FALSE
GPR155	317.23	0.938035	0.206663	4.53897	5.65308e-06	1.67701e-05	y	Serum-starved CQ	up	0.352591	0.421149	FALSE
GPR155	270.938	0.880916	0.237784	3.70468	0.000211654	0.000458213	y	Contact-inhibited CQ	up	0.352591	0.421149	FALSE
GPR155	406.742	0.696217	0.146957	4.73755	2.16319e-06	8.83961e-06	y	SIPS	up	0.352591	0.421149	FALSE
GPR155	416.583	1.9222	0.253926	7.56994	3.73397e-14	6.5017e-13	y	RS	up	0.352591	0.421149	FALSE
GPR155	289.239	-0.148107	0.122337	-1.21065	0.226029	0.269189	n	OIS	down	0.352591	0.421149	FALSE
GPR156	27.925	0.17242	0.207617	0.830469	0.406274	0.48892	n	SIPS	up	0.0655341	0.0677707	FALSE
GPR156	22.855	-0.2313	0.394901	-0.585716	0.558066	0.615204	n	Contact-inhibited CQ	down	0.0655341	0.0677707	FALSE
GPR156	19.4484	-1.00109	0.215939	-4.63598	3.55254e-06	7.57512e-06	y	OIS	down	0.0655341	0.0677707	FALSE
GPR156	23.3154	-0.0111189	0.402496	-0.0276248	0.977961	0.985391	n	RS	down	0.0655341	0.0677707	FALSE
GPR156	21.0973	-0.742823	0.275342	-2.69782	0.00697953	0.0121662	y	Serum-starved CQ	down	0.0655341	0.0677707	FALSE
GPR157	419.836	0.826689	0.0862443	9.58543	9.20703e-22	5.61648e-21	y	OIS	up	0.215818	0.204282	FALSE
GPR157	250.382	-0.779091	0.111949	-6.95932	3.41915e-12	2.03614e-11	y	Contact-inhibited CQ	down	0.215818	0.204282	FALSE
GPR157	262.905	-0.664233	0.0777515	-8.54302	1.30759e-17	1.86655e-16	y	Serum-starved CQ	down	0.215818	0.204282	FALSE
GPR157	288.565	0.927951	0.113751	8.15775	3.41327e-16	7.70075e-15	y	RS	up	0.215818	0.204282	FALSE
GPR157	315.042	0.178396	0.0620119	2.87681	0.00401723	0.00866319	n	SIPS	up	0.215818	0.204282	FALSE
GPR160	18.9506	0.164835	0.485163	0.339753	0.734043	0.778073	n	Contact-inhibited CQ	up	0.0814042	0.0631957	FALSE
GPR160	23.4229	0.382417	0.458403	0.834236	0.404148	0.518418	n	RS	up	0.0814042	0.0631957	FALSE
GPR160	20.5195	-0.240111	0.238999	-1.00465	0.315065	0.364068	n	OIS	down	0.0814042	0.0631957	FALSE
GPR160	21.2277	0.547203	0.280913	1.94795	0.0514211	0.0837178	n	SIPS	up	0.0814042	0.0631957	FALSE
GPR160	19.5692	0.137857	0.3415	0.40368	0.686448	0.735428	n	Serum-starved CQ	up	0.0814042	0.0631957	FALSE
GPR161	1396.54	-0.317007	0.0601372	-5.27139	1.35393e-07	6.80659e-07	n	SIPS	down	0.223778	0.18526	FALSE
GPR161	1382.44	-0.146028	0.0822542	-1.77533	0.0758434	0.10403	n	Contact-inhibited CQ	down	0.223778	0.18526	FALSE
GPR161	1303.54	-0.941447	0.0800461	-11.7613	6.17649e-32	5.95926e-31	y	OIS	down	0.223778	0.18526	FALSE
GPR161	1358.92	-1.10803	0.10267	-10.7922	3.7481e-27	2.21622e-25	y	RS	down	0.223778	0.18526	FALSE
GPR161	1542.71	0.35107	0.062895	5.58184	2.37985e-08	1.01679e-07	n	Serum-starved CQ	up	0.223778	0.18526	FALSE
GPR162	289.313	0.367102	0.0893996	4.1063	4.02046e-05	0.000104309	n	Serum-starved CQ	up	0.0707947	0.0741253	FALSE
GPR162	261.424	-0.478014	0.153935	-3.1053	0.00190086	0.00541018	n	RS	down	0.0707947	0.0741253	FALSE
GPR162	293.573	0.166658	0.0762353	2.1861	0.0288081	0.0501712	n	SIPS	up	0.0707947	0.0741253	FALSE
GPR162	286.203	-0.124996	0.0785633	-1.59103	0.111604	0.140625	n	OIS	down	0.0707947	0.0741253	FALSE
GPR162	258.877	0.508719	0.145255	3.50224	0.000461366	0.000941102	n	Contact-inhibited CQ	up	0.0707947	0.0741253	FALSE
GPR17	30.2416	0.694906	0.431444	1.61065	0.107256	0.177957	n	RS	up	0.107907	0.127964	FALSE
GPR17	28.6439	0.186337	0.289718	0.643168	0.520115	0.582058	n	Serum-starved CQ	up	0.107907	0.127964	FALSE
GPR17	24.9429	0.629949	0.428545	1.46997	0.141569	0.182704	n	Contact-inhibited CQ	up	0.107907	0.127964	FALSE
GPR17	18.5721	-3.22943	0.268298	-12.0367	2.27818e-33	2.29974e-32	y	OIS	down	0.107907	0.127964	FALSE
GPR17	29.2762	0.0665463	0.216218	0.307775	0.758254	0.809778	n	SIPS	up	0.107907	0.127964	FALSE
GPR173	202.385	-0.309648	0.24841	-1.24652	0.212574	0.311862	n	RS	down	0.0947264	0.0849961	FALSE
GPR173	221.259	-0.0403752	0.11797	-0.34225	0.732163	0.788022	n	SIPS	down	0.0947264	0.0849961	FALSE
GPR173	204.588	-0.360757	0.110397	-3.26782	0.00108381	0.00179261	n	OIS	down	0.0947264	0.0849961	FALSE
GPR173	217.232	0.270514	0.204267	1.32432	0.185398	0.232933	n	Contact-inhibited CQ	up	0.0947264	0.0849961	FALSE
GPR173	221.31	0.276814	0.12781	2.16582	0.0303246	0.0463209	n	Serum-starved CQ	up	0.0947264	0.0849961	FALSE
GPR176	8414.81	-0.758805	0.0892201	-8.50487	1.81807e-17	2.53654e-16	y	Serum-starved CQ	down	0.194998	0.225753	FALSE
GPR176	8410.24	0.14648	0.108062	1.35552	0.175251	0.266587	n	RS	up	0.194998	0.225753	FALSE
GPR176	8298.19	-0.292623	0.0864061	-3.3866	0.000707653	0.00139904	n	Contact-inhibited CQ	down	0.194998	0.225753	FALSE
GPR176	7753.21	-0.798979	0.0680451	-11.7419	7.772e-32	7.46312e-31	y	OIS	down	0.194998	0.225753	FALSE
GPR176	10034.4	0.153675	0.0595282	2.58156	0.00983556	0.0194248	n	SIPS	up	0.194998	0.225753	FALSE
GPR180	904.455	-0.330128	0.159105	-2.0749	0.0379955	0.0555241	n	Contact-inhibited CQ	down	0.160938	0.102716	FALSE
GPR180	1063.56	0.252026	0.0799796	3.15112	0.00162644	0.00263812	n	OIS	up	0.160938	0.102716	FALSE
GPR180	1046.64	-0.018014	0.084449	-0.213312	0.831084	0.869626	n	SIPS	down	0.160938	0.102716	FALSE
GPR180	995.715	0.264209	0.137818	1.91709	0.055227	0.0797433	n	Serum-starved CQ	up	0.160938	0.102716	FALSE
GPR180	1068.67	0.286458	0.144784	1.97852	0.0478698	0.0909276	n	RS	up	0.160938	0.102716	FALSE
GPR183	16.2342	-0.42463	0.458432	-0.926268	0.354307	0.466979	n	RS	down	0.217079	0.295305	FALSE
GPR183	12.1531	-2.11642	0.50673	-4.17663	2.95862e-05	7.85111e-05	y	Serum-starved CQ	down	0.217079	0.295305	FALSE
GPR183	12.2154	-1.8469	0.613974	-3.00811	0.00262882	0.00474203	y	Contact-inhibited CQ	down	0.217079	0.295305	FALSE
GPR183	32.0312	2.84219	0.315028	9.02202	1.84649e-19	9.89749e-19	y	OIS	up	0.217079	0.295305	FALSE
GPR183	14.1914	-0.465285	0.36637	-1.26999	0.204089	0.274699	n	SIPS	down	0.217079	0.295305	FALSE
GPR3	91.679	0.027565	0.164752	0.167312	0.867124	0.896955	n	SIPS	up	0.240777	0.207533	FALSE
GPR3	78.8265	-1.86608	0.294228	-6.34229	2.26374e-10	1.08237e-09	y	Contact-inhibited CQ	down	0.240777	0.207533	FALSE
GPR3	83.21	-1.1248	0.208271	-5.40066	6.63945e-08	2.66649e-07	y	Serum-starved CQ	down	0.240777	0.207533	FALSE
GPR3	87.1623	-0.0412318	0.292312	-0.141054	0.887827	0.92315	n	RS	down	0.240777	0.207533	FALSE
GPR3	146.771	1.33708	0.117253	11.4034	4.02143e-30	3.57592e-29	y	OIS	up	0.240777	0.207533	FALSE
GPR37	803.892	1.76924	0.213283	8.29529	1.08318e-16	1.38089e-15	y	Serum-starved CQ	up	0.247392	0.16265	FALSE
GPR37	732.929	0.0742625	0.146551	0.506736	0.61234	0.68288	n	SIPS	up	0.247392	0.16265	FALSE
GPR37	746.573	-0.159541	0.285355	-0.559098	0.576095	0.676519	n	RS	down	0.247392	0.16265	FALSE
GPR37	657.727	-1.19439	0.289329	-4.12814	3.65711e-05	8.89681e-05	y	Contact-inhibited CQ	down	0.247392	0.16265	FALSE
GPR37	761.993	0.204013	0.169002	1.20716	0.22737	0.27074	n	OIS	up	0.247392	0.16265	FALSE
GPR37L1	229.982	0.24369	0.149435	1.63074	0.102944	0.139476	n	Serum-starved CQ	up	0.0481858	0.0343835	FALSE
GPR37L1	247.421	0.094534	0.18042	0.523967	0.600301	0.655197	n	Contact-inhibited CQ	up	0.0481858	0.0343835	FALSE
GPR37L1	149.575	0.606553	0.103809	5.84298	5.12765e-09	1.38393e-08	y	OIS	up	0.0481858	0.0343835	FALSE
GPR37L1	150.389	0.689045	0.1555	4.43117	9.37227e-06	3.41668e-05	y	SIPS	up	0.0481858	0.0343835	FALSE
GPR37L1	167.338	0.719767	0.245979	2.92613	0.00343203	0.0091697	y	RS	up	0.0481858	0.0343835	FALSE
GPR39	1349.61	-0.714162	0.0948672	-7.52802	5.15167e-14	1.96046e-13	y	OIS	down	0.28304	0.27135	FALSE
GPR39	1285.16	-0.421427	0.150723	-2.79605	0.0051732	0.01088	n	SIPS	down	0.28304	0.27135	FALSE
GPR39	1152.93	-0.832641	0.167127	-4.98209	6.29024e-07	1.94096e-06	y	Contact-inhibited CQ	down	0.28304	0.27135	FALSE
GPR39	1209.97	-0.319616	0.135101	-2.36576	0.017993	0.0289098	n	Serum-starved CQ	down	0.28304	0.27135	FALSE
GPR39	1301.94	-0.385525	0.215556	-1.78851	0.0736934	0.130511	n	RS	down	0.28304	0.27135	FALSE
GPR4	51.4159	-1.47555	0.436806	-3.37806	0.000730004	0.00143997	y	Contact-inhibited CQ	down	0.142817	0.126762	FALSE
GPR4	61.4798	0.489249	0.420704	1.16293	0.244858	0.319602	n	SIPS	up	0.142817	0.126762	FALSE
GPR4	53.2824	1.96965	0.319799	6.15904	7.31854e-10	2.10119e-09	y	OIS	up	0.142817	0.126762	FALSE
GPR4	52.8587	-0.908071	0.338297	-2.68424	0.00726941	0.0126296	y	Serum-starved CQ	down	0.142817	0.126762	FALSE
GPR4	40.5819	0.203078	0.680608	0.298378	0.765415	0.83586	n	RS	up	0.142817	0.126762	FALSE
GPR62	35.3153	0.0173628	0.233706	0.0742935	0.940777	0.955932	n	SIPS	up	0.0485851	0.0262991	FALSE
GPR62	34.4585	-0.600111	0.180838	-3.3185	0.000905026	0.00151118	y	OIS	down	0.0485851	0.0262991	FALSE
GPR62	40.0394	-0.243368	0.265847	-0.915444	0.359959	0.423083	n	Serum-starved CQ	down	0.0485851	0.0262991	FALSE
GPR62	49.4594	0.0554083	0.31983	0.173243	0.86246	0.904528	n	RS	up	0.0485851	0.0262991	FALSE
GPR62	53.4663	-0.900646	0.260806	-3.45332	0.000553725	0.00111428	y	Contact-inhibited CQ	down	0.0485851	0.0262991	FALSE
GPR63	71.5437	-0.314178	0.309254	-1.01592	0.309666	0.36783	n	Contact-inhibited CQ	down	0.183096	0.225541	FALSE
GPR63	65.333	-1.4146	0.184624	-7.66205	1.8299e-14	7.16549e-14	y	OIS	down	0.183096	0.225541	FALSE
GPR63	73.6522	-1.00724	0.246857	-4.08025	4.49875e-05	0.000145369	y	SIPS	down	0.183096	0.225541	FALSE
GPR63	101.263	1.01272	0.34578	2.9288	0.00340273	0.00910409	y	RS	up	0.183096	0.225541	FALSE
GPR63	75.8762	-0.216127	0.236059	-0.915565	0.359895	0.423043	n	Serum-starved CQ	down	0.183096	0.225541	FALSE
GPR65	10.5761	1.01355	0.519646	1.95047	0.0511201	0.0743542	n	Serum-starved CQ	up	0.117698	0.122713	FALSE
GPR65	9.89617	-0.165622	0.472536	-0.350495	0.725967	0.78254	n	SIPS	down	0.117698	0.122713	FALSE
GPR65	12.6181	-0.696104	0.411917	-1.68991	0.0910446	0.116637	n	OIS	down	0.117698	0.122713	FALSE
GPR65	11.5225	1.26006	0.663538	1.89901	0.0575633	0.08108	n	Contact-inhibited CQ	up	0.117698	0.122713	FALSE
GPR65	15.7176	2.99066	0.787624	3.79707	0.000146418	0.000547081	y	RS	up	0.117698	0.122713	FALSE
GPR68	876.736	3.214	0.136455	23.5535	1.1555e-122	2.44603e-120	y	OIS	up	1.13306	0.882571	FALSE
GPR68	191.195	0.0190487	0.182282	0.104501	0.916772	0.932211	n	Serum-starved CQ	up	1.13306	0.882571	FALSE
GPR68	180.813	0.284354	0.282013	1.0083	0.31331	0.371814	n	Contact-inhibited CQ	up	1.13306	0.882571	FALSE
GPR68	295.668	1.51235	0.207592	7.2852	3.21186e-13	3.50098e-12	y	SIPS	up	1.13306	0.882571	FALSE
GPR68	190.25	1.01852	0.253254	4.02175	5.77676e-05	0.000236521	y	RS	up	1.13306	0.882571	FALSE
GPR75	49.6477	-0.104108	0.260884	-0.39906	0.689849	0.774865	n	RS	down	0.0545022	0.0505078	FALSE
GPR75	44.0068	-0.319561	0.187719	-1.70234	0.0886916	0.121942	n	Serum-starved CQ	down	0.0545022	0.0505078	FALSE
GPR75	45.0383	-0.128616	0.126486	-1.01683	0.309232	0.35797	n	OIS	down	0.0545022	0.0505078	FALSE
GPR75	45.6543	-0.414966	0.166281	-2.49558	0.0125753	0.0241304	n	SIPS	down	0.0545022	0.0505078	FALSE
GPR75	44.2727	-0.0213473	0.290162	-0.0735704	0.941352	0.952222	n	Contact-inhibited CQ	down	0.0545022	0.0505078	FALSE
GPR78	207.659	-1.24485	0.227837	-5.46377	4.66131e-08	1.1625e-07	y	OIS	down	1.29465	1.00538	FALSE
GPR78	269.713	-0.10919	0.388645	-0.280951	0.778748	0.845632	n	RS	down	1.29465	1.00538	FALSE
GPR78	363.748	1.54459	0.21127	7.31099	2.65174e-13	2.9128e-12	y	SIPS	up	1.29465	1.00538	FALSE
GPR78	552.885	3.41348	0.314405	10.8569	1.84852e-27	4.95886e-26	y	Contact-inhibited CQ	up	1.29465	1.00538	FALSE
GPR78	907.975	2.80536	0.264513	10.6057	2.80247e-26	9.46767e-25	y	Serum-starved CQ	up	1.29465	1.00538	FALSE
GPR85	245.19	-0.515651	0.285852	-1.80391	0.071245	0.0983595	n	Contact-inhibited CQ	down	0.29873	0.0810449	FALSE
GPR85	223.012	-1.25308	0.190589	-6.57479	4.87206e-11	3.96992e-10	y	SIPS	down	0.29873	0.0810449	FALSE
GPR85	212.171	-1.63327	0.173242	-9.42769	4.19201e-21	2.4609e-20	y	OIS	down	0.29873	0.0810449	FALSE
GPR85	252.782	-0.811434	0.327282	-2.47931	0.0131635	0.0299137	y	RS	down	0.29873	0.0810449	FALSE
GPR85	247.479	-0.438281	0.230485	-1.90156	0.0572287	0.0823464	n	Serum-starved CQ	down	0.29873	0.0810449	FALSE
GPR89A	788.972	-0.0325061	0.0742225	-0.437955	0.661419	0.712919	n	Serum-starved CQ	down	0.0434153	0.0298013	FALSE
GPR89A	795.199	0.0275044	0.0619105	0.444261	0.656854	0.722697	n	SIPS	up	0.0434153	0.0298013	FALSE
GPR89A	807.34	-0.218893	0.0963047	-2.27292	0.023031	0.0351699	n	Contact-inhibited CQ	down	0.0434153	0.0298013	FALSE
GPR89A	787.098	0.143789	0.111037	1.29497	0.19533	0.290968	n	RS	up	0.0434153	0.0298013	FALSE
GPR89A	790.227	-0.0560247	0.0465429	-1.20372	0.228697	0.27216	n	OIS	down	0.0434153	0.0298013	FALSE
GPR89B	392.644	0.0850092	0.109099	0.779193	0.435866	0.517858	n	SIPS	up	0.0853234	0.0466006	FALSE
GPR89B	373.345	-0.197296	0.0843981	-2.33768	0.0194038	0.0275231	n	OIS	down	0.0853234	0.0466006	FALSE
GPR89B	382.264	0.121699	0.13564	0.897226	0.369599	0.433229	n	Serum-starved CQ	up	0.0853234	0.0466006	FALSE
GPR89B	448.016	-0.0012196	0.204092	-0.00597575	0.995232	0.996777	n	RS	down	0.0853234	0.0466006	FALSE
GPR89B	416.116	0.19292	0.168211	1.14689	0.251425	0.304955	n	Contact-inhibited CQ	up	0.0853234	0.0466006	FALSE
GPRASP1	214.56	0.382024	0.110999	3.44169	0.0005781	0.00149912	n	SIPS	up	0.20474	0.191021	FALSE
GPRASP1	176.911	-0.451058	0.134028	-3.3654	0.000764325	0.001287	n	OIS	down	0.20474	0.191021	FALSE
GPRASP1	227.106	0.676672	0.135758	4.9844	6.21557e-07	2.15721e-06	y	Serum-starved CQ	up	0.20474	0.191021	FALSE
GPRASP1	217.138	0.893232	0.19021	4.69604	2.6525e-06	7.54948e-06	y	Contact-inhibited CQ	up	0.20474	0.191021	FALSE
GPRASP1	204.217	-0.503372	0.199012	-2.52935	0.0114274	0.0263942	n	RS	down	0.20474	0.191021	FALSE
GPRASP2	525.344	-0.0789371	0.105707	-0.746753	0.455213	0.516253	n	Contact-inhibited CQ	down	0.0619327	0.0597251	FALSE
GPRASP2	628.086	0.11477	0.0633037	1.81301	0.0698309	0.091257	n	OIS	up	0.0619327	0.0597251	FALSE
GPRASP2	587.779	0.250721	0.0713509	3.51391	0.000441563	0.000953628	n	Serum-starved CQ	up	0.0619327	0.0597251	FALSE
GPRASP2	587.906	0.186978	0.0644186	2.90255	0.00370133	0.00805047	n	SIPS	up	0.0619327	0.0597251	FALSE
GPRASP2	553.296	0.491182	0.109095	4.50232	6.72147e-06	3.33512e-05	n	RS	up	0.0619327	0.0597251	FALSE
GPRC5A	2181.83	-1.45308	0.175471	-8.28104	1.22104e-16	1.17397e-15	y	Contact-inhibited CQ	down	1.19343	2.14939	FALSE
GPRC5A	2638.49	-0.677413	0.161832	-4.18591	2.84025e-05	7.56388e-05	y	Serum-starved CQ	down	1.19343	2.14939	FALSE
GPRC5A	2128.57	-2.30299	0.147495	-15.614	5.84787e-55	1.35302e-53	y	OIS	down	1.19343	2.14939	FALSE
GPRC5A	3892.34	1.15624	0.14764	7.83148	4.82162e-15	6.51699e-14	y	SIPS	up	1.19343	2.14939	FALSE
GPRC5A	2548.92	0.631392	0.207109	3.04859	0.00229918	0.00642468	y	RS	up	1.19343	2.14939	FALSE
GPRC5B	651.153	1.32708	0.187301	7.08527	1.38773e-12	8.60341e-12	y	Contact-inhibited CQ	up	0.563942	0.578218	FALSE
GPRC5B	636.443	-0.0583877	0.173007	-0.337488	0.735749	0.790982	n	SIPS	down	0.563942	0.578218	FALSE
GPRC5B	705.255	0.940634	0.154759	6.07805	1.21656e-09	6.27421e-09	y	Serum-starved CQ	up	0.563942	0.578218	FALSE
GPRC5B	566.138	-1.17116	0.168305	-6.95855	3.43803e-12	1.16265e-11	y	OIS	down	0.563942	0.578218	FALSE
GPRC5B	656.293	-0.812275	0.239633	-3.38966	0.000699783	0.00221666	y	RS	down	0.563942	0.578218	FALSE
GPRIN1	845.538	1.08056	0.0870019	12.4199	2.03739e-35	2.2331e-34	y	OIS	up	0.411037	0.513382	FALSE
GPRIN1	482.16	-0.815531	0.181859	-4.48442	7.31127e-06	3.59758e-05	y	RS	down	0.411037	0.513382	FALSE
GPRIN1	499.639	-0.217166	0.121895	-1.78157	0.0748187	0.116161	n	SIPS	down	0.411037	0.513382	FALSE
GPRIN1	462.143	-1.78755	0.190736	-9.37183	7.12855e-21	1.04183e-19	y	Contact-inhibited CQ	down	0.411037	0.513382	FALSE
GPRIN1	486.239	-0.911327	0.140068	-6.50632	7.70147e-11	4.70815e-10	y	Serum-starved CQ	down	0.411037	0.513382	FALSE
GPS1	3188.89	0.329268	0.0929283	3.54325	0.000395228	0.00133699	n	RS	up	0.111292	0.072531	FALSE
GPS1	3358.67	0.047181	0.0513023	0.919668	0.357746	0.439351	n	SIPS	up	0.111292	0.072531	FALSE
GPS1	3762.23	0.262091	0.0499921	5.24265	1.58286e-07	3.77687e-07	n	OIS	up	0.111292	0.072531	FALSE
GPS1	3338.22	-0.524394	0.0898394	-5.83702	5.31424e-09	2.49351e-08	n	Serum-starved CQ	down	0.111292	0.072531	FALSE
GPS1	3192.88	-0.631566	0.079431	-7.95112	1.84828e-15	1.55569e-14	y	Contact-inhibited CQ	down	0.111292	0.072531	FALSE
GPS2	2463.61	-0.64979	0.0725234	-8.95973	3.25473e-19	5.60453e-18	y	Serum-starved CQ	down	0.0889877	0.0624223	FALSE
GPS2	2529.77	-0.471153	0.0827825	-5.69146	1.2596e-08	4.89189e-08	n	Contact-inhibited CQ	down	0.0889877	0.0624223	FALSE
GPS2	2811.81	0.0763007	0.0537388	1.41984	0.155653	0.191286	n	OIS	up	0.0889877	0.0624223	FALSE
GPS2	2554.48	-0.172554	0.0536169	-3.21828	0.00128961	0.00309995	n	SIPS	down	0.0889877	0.0624223	FALSE
GPS2	2423.99	-0.225837	0.101165	-2.23237	0.0255905	0.0529921	n	RS	down	0.0889877	0.0624223	FALSE
GPSM1	2869.63	-0.226146	0.0643782	-3.51278	0.000443452	0.00118254	n	SIPS	down	0.0590831	0.0568056	FALSE
GPSM1	3133.74	0.0464799	0.0521084	0.891985	0.372401	0.422101	n	OIS	up	0.0590831	0.0568056	FALSE
GPSM1	2746.41	0.0449768	0.0924726	0.48638	0.626698	0.680137	n	Contact-inhibited CQ	up	0.0590831	0.0568056	FALSE
GPSM1	2725.19	-0.140152	0.112684	-1.24376	0.213589	0.313027	n	RS	down	0.0590831	0.0568056	FALSE
GPSM1	3079.51	-0.0217942	0.0768071	-0.283752	0.776601	0.814727	n	Serum-starved CQ	down	0.0590831	0.0568056	FALSE
GPSM2	1435.56	-0.885288	0.0560982	-15.781	4.20165e-56	1.01175e-54	y	OIS	down	0.210746	0.0935302	FALSE
GPSM2	1632.71	0.297864	0.0917575	3.24621	0.00116953	0.00223467	n	Contact-inhibited CQ	up	0.210746	0.0935302	FALSE
GPSM2	1705.09	0.510331	0.0798527	6.3909	1.64907e-10	9.60932e-10	n	Serum-starved CQ	up	0.210746	0.0935302	FALSE
GPSM2	1460.01	-0.397962	0.0617656	-6.4431	1.17061e-10	9.0045e-10	n	SIPS	down	0.210746	0.0935302	FALSE
GPSM2	1556.13	-0.852356	0.10158	-8.39098	4.82109e-17	1.19818e-15	y	RS	down	0.210746	0.0935302	FALSE
GPSM3	286.285	0.340354	0.173226	1.9648	0.0494378	0.0934308	n	RS	up	0.16051	0.101937	FALSE
GPSM3	361.588	0.585655	0.0688946	8.50074	1.88384e-17	8.9599e-17	y	OIS	up	0.16051	0.101937	FALSE
GPSM3	340.505	0.00206758	0.0901719	0.0229293	0.981707	0.986643	n	SIPS	up	0.16051	0.101937	FALSE
GPSM3	272.975	-0.54221	0.150562	-3.60123	0.000316714	0.000665357	n	Contact-inhibited CQ	down	0.16051	0.101937	FALSE
GPSM3	281.752	-0.951199	0.13732	-6.9269	4.30152e-12	3.10291e-11	y	Serum-starved CQ	down	0.16051	0.101937	FALSE
GPT	43.7224	1.68069	0.461995	3.63789	0.00027488	0.00058348	y	Contact-inhibited CQ	up	0.137984	0.0668639	FALSE
GPT	44.7011	0.168312	0.484638	0.347294	0.72837	0.806579	n	RS	up	0.137984	0.0668639	FALSE
GPT	37.5471	-0.571014	0.231413	-2.46751	0.0136057	0.0196286	n	OIS	down	0.137984	0.0668639	FALSE
GPT	46.4167	1.05945	0.282311	3.7528	0.000174873	0.00040557	y	Serum-starved CQ	up	0.137984	0.0668639	FALSE
GPT	43.0756	1.0128	0.278132	3.64144	0.000271121	0.000752248	y	SIPS	up	0.137984	0.0668639	FALSE
GPT2	1048.22	-0.0639579	0.203099	-0.314911	0.75283	0.825982	n	RS	down	0.178758	0.0929026	FALSE
GPT2	1061.85	-0.428323	0.170689	-2.50938	0.0120944	0.0194087	n	Contact-inhibited CQ	down	0.178758	0.0929026	FALSE
GPT2	1148.64	0.0519364	0.162851	0.31892	0.749787	0.791455	n	Serum-starved CQ	up	0.178758	0.0929026	FALSE
GPT2	1190.14	-0.0174822	0.10368	-0.168617	0.866098	0.886282	n	OIS	down	0.178758	0.0929026	FALSE
GPT2	1095.21	0.209106	0.118884	1.7589	0.078594	0.121082	n	SIPS	up	0.178758	0.0929026	FALSE
GPX3	233.301	1.00298	0.285121	3.51775	0.00043523	0.00089215	y	Contact-inhibited CQ	up	0.623581	0.712781	FALSE
GPX3	190.814	1.82078	0.2763	6.58987	4.40204e-11	5.10371e-10	y	RS	up	0.623581	0.712781	FALSE
GPX3	349.948	1.33842	0.187957	7.12087	1.0725e-12	1.09661e-11	y	SIPS	up	0.623581	0.712781	FALSE
GPX3	169.192	-0.294191	0.182743	-1.60987	0.107427	0.135664	n	OIS	down	0.623581	0.712781	FALSE
GPX3	217.335	0.724801	0.241437	3.00202	0.00268191	0.00506639	y	Serum-starved CQ	up	0.623581	0.712781	FALSE
GPX4	5197.14	0.040585	0.0658581	0.616249	0.53773	0.614527	n	SIPS	up	0.204551	0.182311	FALSE
GPX4	5590.45	-0.158186	0.08411	-1.88071	0.060012	0.0791693	n	OIS	down	0.204551	0.182311	FALSE
GPX4	6532.37	0.857574	0.0984689	8.70908	3.06348e-18	3.49749e-17	y	Contact-inhibited CQ	up	0.204551	0.182311	FALSE
GPX4	5060.68	-0.765287	0.120647	-6.34317	2.2508e-10	2.34516e-09	y	RS	down	0.204551	0.182311	FALSE
GPX4	6163.12	0.322118	0.0876858	3.67355	0.000239203	0.000541957	n	Serum-starved CQ	up	0.204551	0.182311	FALSE
GPX7	292.443	-0.777551	0.0886012	-8.77585	1.69621e-18	8.61959e-18	y	OIS	down	0.127539	0.102195	FALSE
GPX7	351.331	-0.584022	0.166677	-3.50391	0.000458482	0.0015248	n	RS	down	0.127539	0.102195	FALSE
GPX7	427.686	0.0360566	0.111602	0.323083	0.746633	0.800137	n	SIPS	up	0.127539	0.102195	FALSE
GPX7	403.015	0.486249	0.119143	4.08122	4.47992e-05	0.000115134	n	Serum-starved CQ	up	0.127539	0.102195	FALSE
GPX7	468.04	0.174251	0.148106	1.17653	0.239383	0.29167	n	Contact-inhibited CQ	up	0.127539	0.102195	FALSE
GPX8	6766.83	0.782993	0.11816	6.62656	3.43592e-11	2.19704e-10	y	Serum-starved CQ	up	0.288367	0.235955	FALSE
GPX8	6292.35	0.057073	0.123315	0.462825	0.64349	0.734301	n	RS	up	0.288367	0.235955	FALSE
GPX8	5676.87	-0.795195	0.0636251	-12.4981	7.6439e-36	8.57701e-35	y	OIS	down	0.288367	0.235955	FALSE
GPX8	6729.5	-0.00671251	0.0797686	-0.0841498	0.932937	0.949694	n	SIPS	down	0.288367	0.235955	FALSE
GPX8	6672.65	0.712034	0.141314	5.03866	4.68794e-07	1.47673e-06	y	Contact-inhibited CQ	up	0.288367	0.235955	FALSE
GRAMD1A	1364.17	0.0694881	0.0781789	0.888834	0.374092	0.435214	n	Contact-inhibited CQ	up	0.0703082	0.0739244	FALSE
GRAMD1A	1697.47	0.416128	0.044021	9.45295	3.29419e-21	1.94349e-20	n	OIS	up	0.0703082	0.0739244	FALSE
GRAMD1A	1502.99	0.191234	0.0530449	3.60514	0.000311984	0.00085592	n	SIPS	up	0.0703082	0.0739244	FALSE
GRAMD1A	1284.46	-0.330285	0.0851796	-3.87751	0.000105529	0.000407944	n	RS	down	0.0703082	0.0739244	FALSE
GRAMD1A	1445.77	0.0122295	0.0689223	0.17744	0.859163	0.885306	n	Serum-starved CQ	up	0.0703082	0.0739244	FALSE
GRAMD1B	645.718	-0.835948	0.143674	-5.81837	5.94238e-09	2.39978e-08	y	Contact-inhibited CQ	down	0.249641	0.284809	FALSE
GRAMD1B	743.363	-0.570746	0.0967713	-5.89789	3.68184e-09	1.00306e-08	n	OIS	down	0.249641	0.284809	FALSE
GRAMD1B	872.388	0.276773	0.112913	2.45121	0.0142375	0.0269196	n	SIPS	up	0.249641	0.284809	FALSE
GRAMD1B	693.831	-0.932541	0.112586	-8.28293	1.2018e-16	1.51846e-15	y	Serum-starved CQ	down	0.249641	0.284809	FALSE
GRAMD1B	687.251	0.623158	0.169403	3.67856	0.000234557	0.000837595	y	RS	up	0.249641	0.284809	FALSE
GRAMD1C	185.605	0.30426	0.126016	2.41445	0.0157589	0.0225606	n	OIS	up	0.142878	0.0903563	FALSE
GRAMD1C	172.88	-0.0914836	0.151993	-0.601894	0.547245	0.623882	n	SIPS	down	0.142878	0.0903563	FALSE
GRAMD1C	155.86	-1.33298	0.254562	-5.23637	1.6377e-07	5.47997e-07	y	Contact-inhibited CQ	down	0.142878	0.0903563	FALSE
GRAMD1C	155.774	-0.691578	0.19478	-3.55055	0.000384421	0.000839089	y	Serum-starved CQ	down	0.142878	0.0903563	FALSE
GRAMD1C	166.007	-0.365866	0.270988	-1.35012	0.176978	0.26861	n	RS	down	0.142878	0.0903563	FALSE
GRAMD2B	1872.87	-0.244136	0.0994777	-2.45417	0.0141209	0.0224049	n	Contact-inhibited CQ	down	0.25223	0.38738	FALSE
GRAMD2B	1382.75	-1.00879	0.0680355	-14.8275	9.73616e-50	1.9449e-48	y	OIS	down	0.25223	0.38738	FALSE
GRAMD2B	2558.14	-0.181938	0.117933	-1.54272	0.122898	0.178486	n	SIPS	down	0.25223	0.38738	FALSE
GRAMD2B	1648.06	0.739348	0.142639	5.18334	2.1795e-07	1.40972e-06	y	RS	up	0.25223	0.38738	FALSE
GRAMD2B	1901.32	-0.148651	0.100141	-1.48441	0.137701	0.180794	n	Serum-starved CQ	down	0.25223	0.38738	FALSE
GRAMD4	391.625	0.485162	0.0662706	7.32093	2.46258e-13	2.724e-12	n	SIPS	up	0.135159	0.0753512	FALSE
GRAMD4	408.156	0.842283	0.0944079	8.92175	4.58991e-19	7.71638e-18	y	Serum-starved CQ	up	0.135159	0.0753512	FALSE
GRAMD4	400.106	0.455394	0.0779655	5.84096	5.18994e-09	1.40047e-08	n	OIS	up	0.135159	0.0753512	FALSE
GRAMD4	373.657	0.9035	0.116642	7.74592	9.48945e-15	7.52638e-14	y	Contact-inhibited CQ	up	0.135159	0.0753512	FALSE
GRAMD4	326.609	0.13204	0.14849	0.889216	0.373887	0.487131	n	RS	up	0.135159	0.0753512	FALSE
GRASP	184.597	0.84958	0.150011	5.66344	1.48368e-08	6.53585e-08	y	Serum-starved CQ	up	0.251843	0.304648	FALSE
GRASP	262.795	1.17703	0.135553	8.68313	3.85035e-18	1.91344e-17	y	OIS	up	0.251843	0.304648	FALSE
GRASP	167.811	-0.0408496	0.122454	-0.333592	0.738687	0.793599	n	SIPS	down	0.251843	0.304648	FALSE
[truncated: 32,818,103 more chars]
